# Population Genomics of Giant Mice from the Faroe Islands: Hybridization, Colonization, and a Novel Challenge to Identifying Genomic Targets of Selection

**DOI:** 10.1101/2025.01.20.633586

**Authors:** Bret A. Payseur, Peicheng Jing, Emma K. Howell, Megan E. Frayer, Eleanor P. Jones, Eyðfinn Magnussen, Jens-Kjeld Jensen, Yingguang Frank Chan, Jeremy B. Searle

**Affiliations:** Laboratory of Genetics, University of Wisconsin, Madison, WI 53706, USA; Fera Science, The National Agri-Food Innovation Campus, Sand Hutton, York YO41 1LZ, UK; School of Natural and Environmental Sciences, University of Newcastle, Newcastle NE1 7RU, UK; Faculty of Science and Technology, University of the Faroe Islands, Tórshavn, Faroe Islands; Naturalist, Í Geilini 37, FO-270 Nólsoy, Faroe Islands; Friedrich Miescher Laboratory of the Max Planck Society, 72076 Tübingen, Germany; Groningen Institute for Evolutionary Life Sciences (GELIFES), University of Groningen, 9747AG Groningen, The Netherlands; Department of Ecology and Evolutionary Biology, Cornell University, Ithaca, NY 14853, USA

**Keywords:** island evolution, hybridization, demographic inference, positive selection, house mouse

## Abstract

Populations that colonize islands provide unique insights into demography, adaptation, and the spread of invasive species. House mice on the Faroe Islands evolved exceptionally large bodies after colonization, generating interest from biologists since Darwin. To reconstruct the evolutionary history of these mice, we sequenced genomes of population samples from three Faroe Islands (Sandoy, Nólsoy, and Mykines) and Norway as a mainland comparison. Mice from the Faroe Islands are hybrids between the subspecies *Mus musculus domesticus* and *M. m. musculus*, with ancestry alternating along the genome. Analyses based on the site frequency spectrum of single nucleotide polymorphisms and the ancestral recombination graph (ARG) indicate that mice arrived on the Faroe Islands on a timescale consistent with transport by Norwegian Vikings, with colonization of Sandoy likely preceding colonization of Nólsoy. Substantial reductions in nucleotide diversity and effective population size associated with colonization suggest that mice on the Faroe Islands evolved large body size during periods of heightened genetic drift. Genomic scans for positive selection uncover windows with unusual site frequency spectra, but this pattern is mostly generated by clusters of singletons in individual mice. Variants showing evidence of selection in both Nólsoy and Sandoy based on the ARG are enriched for genes with neurological functions. Our findings reveal a dynamic evolutionary history for the enigmatic mice from Faroe Island and emphasize the challenges that accompany population genomic inferences in island populations.

**Significance Statement:** Populations that colonize islands are expected to have unusual histories compared to their mainland counterparts. Using population genomic data, we conclude that giant mice living on the Faroe Islands originated from hybrids, invaded the islands on a timescale consistent with transport by Vikings, and persisted despite drastic reductions in population size. We also uncover a novel challenge to scanning genomes for genes involved in adaptation.

## Supplemental Tables S1-S7 for "Population Genomics of Giant Mice from the Faroe Islands: Hybridization, Colonization, and a Novel Challenge to Identifying Genomic Targets of Selection": TableS4_SingletonPatternsSignificantSweepfinder.xlsx

### Sheet: Description
Table S4. Partitioning of singletons by individual in genomic regions with significant departures from the genome-wide site frequency spectrum after accounting for demographic history and multiple testing.
Each sheet contains results for a single population.
Chr = chromosome
LR = likelihood ratio comparing a model in which the local site frequency spectrum is different from the global site frequency spectrum to a model in which they are the same.
FN* and FS* are identification numbers for mice from Nólsoy and Sandoy, respectively.
Each mouse column counts the number of singletons in that individual.
Singletons = total number of singletons across individuals.
Non-singletons = total number of non-singletons across individuals (partitioning not shown).
Proportion Singletons = proportion of variants across individuals that are singletons.

### Sheet: Nólsoy
Chr	Position	LR	Alpha	P	P Adjusted	FNo7	FNo10	FNo11	FNo12	FNo13	FNo15	FNo19	FNo6	Singletons	Non-singletons	Proportion Singletons
chr1	68760000	4503.13	0.00020825	0	0	0	0	0	3	1	0	0	0	4	2	0.666667
chr1	68780000	4514.32	0.00020808	0	0	0	0	0	0	0	0	0	0	0	0	0
chr1	68800000	4518.01	0.000207966	0	0	0	1	0	1	2	0	1	0	5	1	0.833333
chr1	68820000	4531.02	0.000207553	0	0	0	2	0	0	6	0	0	1	9	0	1
chr1	68840000	4547.11	0.000206841	0	0	0	0	0	0	10	0	0	0	10	0	1
chr1	68860000	4554.95	0.000206471	0	0	0	1	0	0	5	0	0	0	6	1	0.857143
chr1	68880000	4557.42	0.000206358	0	0	0	0	0	0	1	0	0	0	1	0	1
chr1	68900000	4560.97	0.000206176	0	0	0	1	1	3	2	0	0	0	7	0	1
chr1	68920000	4571.25	0.000205401	0	0	0	0	0	1	14	0	0	0	15	0	1
chr1	68940000	4572.1	0.000205149	0	0	0	1	2	0	1	0	0	0	4	0	1
chr1	68960000	4563.25	0.00020477	0	0	0	2	1	2	3	0	0	0	8	3	0.727273
chr1	68980000	4582.93	0.000204305	0	0	0	0	0	4	0	0	0	0	4	0	1
chr1	69000000	4583.04	0.000204302	0	0	0	0	0	0	0	0	0	0	0	0	0
chr1	69020000	4583.16	0.0002043	0	0	0	0	0	0	0	0	0	0	0	0	0
chr1	69040000	4583.28	0.000204297	0	0	0	0	0	0	0	0	0	0	0	0	0
chr1	69060000	4583.39	0.000204294	0	0	0	0	0	0	0	0	0	0	0	0	0
chr1	69080000	4583.5	0.000204292	0	0	0	0	0	0	0	0	0	0	0	0	0
chr1	69100000	4583.61	0.000204289	0	0	0	0	0	0	0	0	0	0	0	0	0
chr1	69120000	4583.73	0.000204286	0	0	0	0	0	0	0	0	0	0	0	0	0
chr1	69140000	4583.84	0.000204283	0	0	0	0	0	0	0	0	0	0	0	0	0
chr1	69160000	4583.95	0.00020428	0	0	0	0	0	0	0	0	0	0	0	0	0
chr1	69180000	4584.06	0.000204278	0	0	0	0	0	0	0	0	0	0	0	0	0
chr1	69200000	4584.16	0.000204275	0	0	0	0	0	0	0	0	0	0	0	0	0
chr1	69220000	4584.27	0.000204272	0	0	0	0	0	0	0	0	0	0	0	0	0
chr1	69240000	4584.38	0.000204269	0	0	0	0	0	0	0	0	0	0	0	0	0
chr1	69260000	4584.49	0.000204267	0	0	0	0	0	0	0	0	0	0	0	0	0
chr1	69280000	4586.21	0.000204219	0	0	0	0	0	0	2	0	0	0	2	0	1
chr1	69300000	4587.24	0.000204187	0	0	0	0	1	0	9	0	0	0	10	1	0.909091
chr1	69320000	4601.86	0.000203631	0	0	0	1	0	0	2	0	0	0	3	0	1
chr1	69340000	4617.1	0.000203091	0	0	0	0	0	0	14	0	0	0	14	1	0.933333
chr1	69360000	4619.23	0.000202987	0	0	0	0	1	1	2	0	0	0	4	0	1
chr1	69380000	4621.92	0.000202844	0	0	0	0	0	0	0	0	0	0	0	0	0
chr1	69400000	4622.61	0.000202805	0	0	0	0	0	0	0	0	1	0	1	0	1
chr1	69420000	4625.18	0.000202647	0	0	0	0	0	0	6	0	0	0	6	0	1
chr1	69440000	4626.83	0.000202532	0	0	0	0	0	0	1	0	0	0	1	0	1
chr1	69460000	4627.45	0.000202485	0	0	0	5	0	0	1	0	0	1	7	0	1
chr1	69480000	4630.01	0.000202238	0	0	0	0	0	0	0	0	0	0	0	0	0
chr1	69500000	4629.29	0.000201968	0	0	0	0	0	0	10	0	0	0	10	1	0.909091
chr1	69520000	4632.85	0.000201786	0	0	0	0	0	0	4	0	0	0	4	0	1
chr1	69540000	4629.06	0.000201414	0	0	0	1	0	0	6	0	0	0	7	1	0.875
chr1	69560000	4620.36	0.000201333	0	0	0	0	0	0	0	0	0	0	0	0	0
chr1	69580000	4623.82	0.000201322	0	0	0	0	0	0	0	0	0	0	0	0	0
chr1	69600000	4625.63	0.000201311	0	0	0	0	0	0	0	0	0	0	0	0	0
chr1	69620000	4627.75	0.000201289	0	0	0	1	0	1	0	0	0	0	2	0	1
chr1	69640000	4628.02	0.000201021	0	0	0	0	0	0	4	0	0	0	4	2	0.666667
chr1	69660000	4627.37	0.000200928	0	0	0	2	0	0	0	0	0	0	2	0	1
chr1	69680000	4628.69	0.000200888	0	0	0	0	0	0	3	0	0	0	3	1	0.75
chr1	69700000	4641.33	0.000200728	0	0	0	0	0	0	11	0	0	0	11	0	1
chr1	69720000	4647.93	0.000200288	0	0	0	1	0	0	2	0	0	0	3	0	1
chr1	69740000	4645.83	0.000200085	0	0	0	1	0	0	1	0	0	1	3	1	0.75
chr1	69760000	4645.33	0.000200068	0	0	0	0	0	0	0	0	0	0	0	0	0
chr1	69780000	4639.46	0.000200048	0	0	0	0	0	0	1	0	0	0	1	2	0.333333
chr1	69800000	4655.24	0.000199918	0	0	0	0	0	0	1	0	0	0	1	0	1
chr1	69820000	4665.51	0.00019973	0	0	0	1	0	0	1	0	3	1	6	2	0.75
chr1	69840000	4672.91	0.000199582	0	0	0	0	0	0	1	0	0	0	1	0	1
chr1	69860000	4673.99	0.000199556	0	0	0	0	0	0	1	0	0	0	1	0	1
chr1	69880000	4675.06	0.00019953	0	0	0	0	0	0	0	0	0	0	0	0	0
chr1	69900000	4680.04	0.000199395	0	0	0	0	2	0	2	0	0	0	4	0	1
chr1	69920000	4680.96	0.000199368	0	0	0	0	0	0	1	0	0	0	1	0	1
chr1	69940000	4681.81	0.000199342	0	0	0	0	0	0	0	0	0	0	0	0	0
chr1	69960000	4685.01	0.00019924	0	0	0	0	0	0	3	0	0	0	3	0	1
chr1	69980000	4691.38	0.000199009	0	0	0	0	0	0	6	0	0	0	6	0	1
chr1	70000000	4692.11	0.00019898	0	0	0	0	0	0	2	0	0	0	2	0	1
chr1	70020000	4693.51	0.000198922	0	0	0	0	0	0	0	0	0	0	0	0	0
chr1	70040000	4693.94	0.000198904	0	0	0	0	0	0	9	0	0	0	9	0	1
chr1	70060000	4700.61	0.000198551	0	0	0	0	0	0	1	0	0	0	1	0	1
chr1	70080000	4698.82	0.000198449	0	0	0	0	0	0	7	0	0	0	7	1	0.875
chr1	70100000	4706.91	0.000198241	0	0	0	0	0	0	0	0	0	0	0	0	0
chr1	70120000	4707.76	0.000198195	0	0	0	1	0	0	3	0	0	0	4	0	1
chr1	70140000	4709.03	0.000198086	0	0	0	0	0	0	1	0	0	0	1	0	1
chr1	70160000	4713.17	0.000197917	0	0	0	0	0	0	2	0	0	1	3	1	0.75
chr1	70180000	4716.04	0.000197796	0	0	0	0	0	0	3	0	0	0	3	0	1
chr1	70200000	4717.61	0.000197718	0	0	0	0	1	0	2	0	0	0	3	0	1
chr1	70220000	4718.4	0.000197676	0	0	0	0	0	0	2	0	0	0	2	0	1
chr1	70240000	4724.08	0.000197288	0	0	0	9	0	0	0	0	0	0	9	0	1
chr1	70260000	4724.36	0.000197262	0	0	0	0	0	0	0	0	0	1	1	0	1
chr1	70280000	4724.92	0.000197203	0	0	0	1	0	0	1	0	0	0	2	0	1
chr1	70300000	4725.92	0.000196978	0	0	0	0	0	0	7	0	0	0	7	0	1
chr1	70320000	4724.49	0.000196843	0	0	1	1	0	1	0	0	0	0	3	0	1
chr1	70340000	4722.19	0.00019679	0	0	0	0	0	0	0	0	0	1	1	1	0.5
chr1	70360000	4724.05	0.00019669	0	0	0	0	1	0	1	0	0	0	2	0	1
chr1	70380000	4728.7	0.000196609	0	0	0	1	0	0	1	0	0	0	2	0	1
chr1	70400000	4729.37	0.000196592	0	0	0	0	0	0	0	0	0	0	0	0	0
chr1	70420000	4729.65	0.000196585	0	0	0	0	0	0	0	0	0	0	0	0	0
chr1	70440000	4729.91	0.000196577	0	0	0	0	0	0	0	0	0	0	0	0	0
chr1	70460000	4730.17	0.00019657	0	0	0	0	0	0	0	0	0	0	0	0	0
chr1	70480000	4730.42	0.000196563	0	0	0	0	0	0	5	0	0	0	5	0	1
chr1	70500000	4734.64	0.000196397	0	0	0	0	0	0	0	0	0	0	0	0	0
chr1	70520000	4737.33	0.000196229	0	0	0	0	0	0	5	0	0	0	5	0	1
chr1	70540000	4738.07	0.000196158	0	0	0	0	0	0	0	0	0	2	2	0	1
chr1	70560000	4738.24	0.000196137	0	0	0	0	0	0	2	0	0	0	2	0	1
chr1	70580000	4738.54	0.000196082	0	0	0	0	0	0	0	0	0	0	0	0	0
chr1	70600000	4738.58	0.000196065	0	0	0	0	0	0	3	0	0	0	3	0	1
chr1	70620000	4736.68	0.000195908	0	0	0	0	0	0	2	0	0	0	2	0	1
chr1	70640000	4733.37	0.000195865	0	0	0	0	0	0	1	0	0	0	1	1	0.5
chr1	70660000	4731.52	0.000195828	0	0	0	0	0	0	0	0	0	0	0	0	0
chr1	70680000	4735.14	0.000195812	0	0	0	0	0	0	1	0	0	0	1	0	1
chr1	70700000	4739.06	0.000195774	0	0	0	0	0	0	1	0	0	0	1	0	1
chr1	70720000	4745.07	0.000195653	0	0	0	0	0	0	3	0	0	0	3	0	1
chr1	70740000	4751.38	0.00019543	0	0	0	1	0	4	4	0	0	0	9	0	1
chr1	70760000	4758.54	0.000195047	0	0	0	0	0	0	3	0	0	0	3	0	1
chr1	70780000	4759.13	0.000195008	0	0	0	0	0	0	10	0	0	0	10	0	1
chr1	70800000	4764.69	0.000194523	0	0	0	0	0	0	0	0	0	0	0	0	0
chr1	70820000	4764.84	0.000194505	0	0	0	0	0	0	0	0	0	0	0	0	0
chr1	70840000	4764.99	0.000194486	0	0	0	0	0	0	10	0	0	0	10	0	1
chr1	70860000	4766.24	0.000194012	0	0	0	0	0	0	0	0	0	0	0	0	0
chr1	70880000	4766.07	0.000193985	0	0	0	0	0	0	3	0	0	0	3	0	1
chr1	70900000	4753.92	0.000193782	0	0	0	0	0	0	1	0	0	0	1	1	0.5
chr1	70920000	4762.21	0.000193746	0	0	0	0	0	0	1	0	0	0	1	0	1
chr1	70940000	4767.86	0.000193593	0	0	0	0	0	0	3	0	0	0	3	0	1
chr1	70960000	4768.18	0.000193575	0	0	0	0	0	0	0	0	0	0	0	0	0
chr1	70980000	4768.31	0.000193567	0	0	0	0	0	0	0	0	0	0	0	0	0
chr1	71000000	4768.44	0.00019356	0	0	0	0	0	0	0	0	0	0	0	0	0
chr1	71020000	4768.56	0.000193552	0	0	0	0	0	0	0	0	0	0	0	0	0
chr1	71040000	4768.68	0.000193544	0	0	0	0	0	0	0	0	0	0	0	0	0
chr1	71060000	4768.79	0.000193536	0	0	0	0	0	0	0	0	0	0	0	0	0
chr1	71080000	4769.55	0.000193478	0	0	0	0	0	0	2	0	0	0	2	0	1
chr1	71100000	4769.91	0.000193445	0	0	0	0	0	0	1	0	0	0	1	0	1
chr1	71120000	4770.28	0.000193404	0	0	0	0	0	0	1	0	0	0	1	0	1
chr1	71140000	4771.34	0.000193045	0	0	0	1	0	0	6	0	0	0	7	0	1
chr1	71160000	4771.2	0.000192999	0	0	0	0	0	0	1	0	0	0	1	0	1
chr1	71180000	4771.06	0.000192969	0	0	0	0	0	0	0	0	0	0	0	0	0
chr1	71200000	4770.9	0.00019294	0	0	1	0	0	0	0	0	0	0	1	0	1
chr1	71220000	4770.59	0.000192895	0	0	0	0	0	0	2	0	0	0	2	0	1
chr1	71240000	4769.6	0.000192801	0	0	0	4	0	0	1	0	0	0	5	4	0.555556
chr1	71260000	4762.13	0.000192309	0	0	0	1	0	0	2	0	0	0	3	0	1
chr1	71280000	4758.98	0.000192204	0	0	0	1	0	0	0	0	0	0	1	1	0.5
chr1	71300000	4748.91	0.000192117	0	0	0	0	0	0	0	0	0	0	0	1	0
chr1	71320000	4761.23	0.000192065	0	0	0	0	0	0	1	0	0	0	1	0	1
chr1	71340000	4763.18	0.000192038	0	0	0	0	0	0	3	0	0	0	3	0	1
chr1	71360000	4768.38	0.000191849	0	0	0	0	0	1	0	0	0	1	2	1	0.666667
chr1	71380000	4772.22	0.00019164	0	0	0	0	1	0	2	0	0	0	3	0	1
chr1	71400000	4774.11	0.000191384	0	0	0	0	0	0	8	0	0	0	8	0	1
chr1	71420000	4771.66	0.000191038	0	0	0	4	0	0	1	0	0	0	5	0	1
chr1	71440000	4771.28	0.000191016	0	0	0	0	0	0	0	0	0	0	0	0	0
chr1	71460000	4770.91	0.000190997	0	0	0	0	0	0	1	0	0	0	1	0	1
chr1	71480000	4767.98	0.000190879	0	0	0	0	0	0	2	0	0	0	2	0	1
chr1	71500000	4748.65	0.000190593	0	0	0	5	0	1	0	0	0	0	6	1	0.857143
chr1	71520000	4746.03	0.000190338	0	0	0	0	0	0	0	0	0	0	0	5	0
chr1	71540000	4728.95	0.00019029	0	0	0	0	0	0	0	0	0	0	0	1	0
chr1	71560000	4749.07	0.000190272	0	0	0	0	0	0	0	0	0	0	0	0	0
chr1	71580000	4758.49	0.000190201	0	0	0	0	0	2	0	0	0	0	2	0	1
chr1	71600000	4761.96	0.000190146	0	0	0	0	0	0	1	0	0	0	1	0	1
chr1	71620000	4765.29	0.000190017	0	0	0	0	0	0	3	0	0	0	3	0	1
chr1	71640000	4764.77	0.000189991	0	0	0	0	0	0	0	0	0	0	0	0	0
chr1	71660000	4761.6	0.000189919	0	0	0	0	0	0	0	0	0	0	0	2	0
chr1	71680000	4768.36	0.000189884	0	0	0	2	0	0	0	0	0	0	2	0	1
chr1	71700000	4775.08	0.000189758	0	0	0	0	0	0	1	0	0	1	2	0	1
chr1	71720000	4777.57	0.000189679	0	0	0	1	0	0	9	1	0	0	11	0	1
chr1	71740000	4784.04	0.000189151	0	0	0	0	0	0	0	0	0	0	0	0	0
chr1	71760000	4782.75	0.000188952	0	0	0	0	0	0	5	0	0	0	5	0	1
chr1	71780000	4780.8	0.000188896	0	0	0	0	0	0	1	0	0	0	1	1	0.5
chr1	71800000	4782.04	0.00018876	0	0	0	1	1	0	1	0	0	0	3	0	1
chr1	71820000	4777.08	0.000188437	0	0	0	5	0	0	0	0	0	0	5	0	1
chr1	71840000	4775.16	0.000188379	0	0	0	1	0	0	1	0	0	0	2	0	1
chr1	71860000	4772.57	0.000188318	0	0	0	0	0	0	3	0	0	0	3	0	1
chr1	71880000	4756.37	0.000188026	0	0	0	0	0	0	7	0	0	0	7	3	0.7
chr1	71900000	4765.26	0.000187434	0	0	0	6	0	0	0	0	0	0	6	0	1
chr1	71920000	4763.83	0.000187383	0	0	0	1	6	0	0	0	0	0	7	0	1
chr1	71940000	4749.78	0.000187099	0	0	0	0	0	0	0	0	0	0	0	0	0
chr1	71960000	4747.44	0.000187071	0	0	0	1	0	0	1	0	0	0	2	0	1
chr1	71980000	4746.65	0.000187063	0	0	0	0	0	0	1	0	0	0	1	0	1
chr1	72000000	4745.76	0.000187053	0	0	0	0	0	0	2	0	0	0	2	0	1
chr1	72020000	4744.12	0.000187037	0	0	0	0	0	0	2	0	0	0	2	0	1
chr1	72040000	4743.61	0.000187033	0	0	0	0	0	0	0	0	0	0	0	0	0
chr1	72060000	4741.59	0.000187016	0	0	0	1	0	0	4	0	0	0	5	0	1
chr1	72080000	4738.93	0.000186996	0	0	0	0	1	0	0	0	0	0	1	0	1
chr1	72100000	4738.06	0.000186991	0	0	0	0	0	0	3	0	0	0	3	0	1
chr1	72120000	4720.13	0.000186935	0	0	0	0	0	0	0	0	0	0	0	2	0
chr1	72140000	4729.88	0.00018684	0	0	0	0	2	0	1	0	0	0	3	0	1
chr1	72160000	4734.79	0.000186709	0	0	0	0	0	0	1	0	0	0	1	0	1
chr1	72180000	4730.91	0.000186571	0	0	0	2	0	0	3	0	0	1	6	0	1
chr1	72200000	4710.02	0.000186343	0	0	0	0	0	0	3	0	0	0	3	1	0.75
chr1	72220000	4701.88	0.000186153	0	0	0	0	0	0	1	3	0	0	4	1	0.8
chr1	72240000	4650.1	0.000185757	0	0	0	1	0	0	0	0	0	0	1	9	0.1
chr1	72260000	4703.43	0.000185361	0	0	0	0	2	0	0	0	0	0	2	2	0.5
chr1	72280000	4706.84	0.000185326	0	0	0	0	0	0	0	0	2	0	2	1	0.666667
chr1	72300000	4718.35	0.000185131	0	0	0	0	0	2	0	0	0	0	2	0	1
chr1	72320000	4718.73	0.00018512	0	0	0	0	0	0	0	0	0	0	0	0	0
chr1	72340000	4719.06	0.000185109	0	0	0	0	0	0	0	0	0	0	0	0	0
chr1	72360000	4719.34	0.000185098	0	0	0	0	0	0	0	0	0	0	0	0	0
chr1	72380000	4719.58	0.000185087	0	0	0	0	0	0	0	0	0	0	0	0	0
chr1	72400000	4719.77	0.000185076	0	0	0	0	0	0	0	0	0	0	0	0	0
chr1	72420000	4719.65	0.000184989	0	0	0	0	0	0	2	0	0	0	2	0	1
chr1	72440000	4717.66	0.00018493	0	0	0	0	0	0	0	0	0	1	1	0	1
chr1	72460000	4726.77	0.000184188	0	0	0	0	1	0	1	0	0	0	2	11	0.153846
chr1	72480000	4803.86	0.000183786	0	0	0	0	0	0	1	1	1	0	3	1	0.75
chr1	72500000	4808.08	0.000183753	0	0	0	0	0	0	0	0	0	0	0	0	0
chr1	72520000	4861.92	0.000183199	0	0	0	0	0	0	8	0	0	0	8	1	0.888889
chr1	72540000	4864.51	0.000183164	0	0	0	0	0	0	0	0	0	0	0	0	0
chr1	72560000	4888.34	0.000182741	0	0	0	0	0	1	6	0	0	0	7	0	1
chr1	72580000	4908.15	0.000182293	0	0	0	0	3	0	7	0	0	0	10	1	0.909091
chr1	72600000	4913.5	0.000182013	0	0	0	0	0	0	1	0	1	0	2	0	1
chr1	72620000	4909.25	0.000181733	0	0	0	3	0	0	1	0	0	0	4	0	1
chr1	72640000	4903.15	0.000181665	0	0	0	0	0	0	0	0	0	0	0	0	0
chr1	72660000	4906.04	0.000181448	0	0	0	0	0	0	5	0	0	0	5	3	0.625
chr1	72680000	4894.81	0.000181082	0	0	0	0	0	1	2	0	0	0	3	0	1
chr1	72700000	4826.03	0.000180784	0	0	0	1	0	0	0	0	0	0	1	11	0.0833333
chr1	72720000	4954.4	0.000180364	0	0	0	0	0	0	7	0	0	0	7	0	1
chr1	72740000	4963.79	0.000180296	0	0	0	0	0	0	1	0	0	1	2	0	1
chr1	72760000	4936.06	0.000180188	0	0	0	0	0	0	0	0	0	0	0	0	0
chr1	72780000	4936.06	0.000180188	0	0	0	0	0	0	0	0	0	0	0	0	0
chr1	72800000	4936.06	0.000180188	0	0	0	0	0	0	0	0	0	0	0	0	0
chr1	72820000	4936.06	0.000180188	0	0	0	0	0	0	0	0	0	0	0	0	0
chr1	72840000	4936.06	0.000180188	0	0	0	0	0	0	3	0	0	0	3	0	1
chr1	72860000	4936.06	0.000180188	0	0	0	0	0	0	0	0	0	0	0	0	0
chr1	72880000	4936.06	0.000180188	0	0	0	0	0	0	1	0	0	0	1	0	1
chr1	72900000	4936.06	0.000180188	0	0	0	0	0	1	0	0	0	0	1	0	1
chr1	72920000	4936.06	0.000180188	0	0	0	0	0	0	0	0	0	0	0	0	0
chr1	72940000	4936.06	0.000180188	0	0	0	0	0	0	1	0	0	0	1	0	1
chr1	72960000	4936.06	0.000180188	0	0	0	0	0	0	0	0	0	0	0	0	0
chr1	72980000	4936.06	0.000180188	0	0	0	0	0	0	1	0	0	0	1	0	1
chr1	73000000	4936.06	0.000180188	0	0	0	0	0	0	0	0	0	0	0	0	0
chr1	73020000	4936.06	0.000180188	0	0	0	0	0	0	0	0	0	0	0	1	0
chr1	73040000	4936.06	0.000180188	0	0	0	0	0	0	0	0	0	0	0	0	0
chr1	73060000	4936.06	0.000180188	0	0	0	0	0	0	1	0	0	0	1	0	1
chr1	73080000	4936.06	0.000180188	0	0	0	0	0	0	1	0	0	0	1	0	1
chr1	73100000	4936.06	0.000180188	0	0	0	0	0	0	0	0	0	19	19	1	0.95
chr1	73120000	4936.06	0.000180188	0	0	0	0	0	0	0	0	0	28	28	0	1
chr1	73140000	4936.06	0.000180188	0	0	0	2	0	0	0	0	0	14	16	0	1
chr1	73160000	4936.06	0.000180188	0	0	0	0	0	0	2	0	0	62	64	0	1
chr1	73180000	4936.06	0.000180188	0	0	0	1	0	0	12	0	0	19	32	0	1
chr1	73200000	4936.06	0.000180188	0	0	0	0	0	0	0	0	0	96	96	0	1
chr1	73220000	5362.48	0.000174831	0	0	0	0	0	0	0	0	0	72	72	0	1
chr1	73240000	5877.33	0.000162567	0	0	0	0	0	0	0	0	0	93	93	1	0.989362
chr1	73260000	6142.77	0.000156495	0	0	0	0	0	0	1	0	0	37	38	0	1
chr1	73280000	6247.28	0.000154679	0	0	0	0	0	0	0	0	0	68	68	0	1
chr1	73300000	6280.26	0.000154451	0	0	0	0	0	0	0	0	0	50	50	0	1
chr1	73320000	6275.78	0.000155297	0	0	0	0	0	0	0	0	0	18	18	0	1
chr1	73340000	6263.1	0.000155795	0	0	0	0	0	0	0	0	0	10	10	2	0.833333
chr1	73360000	6255.76	0.000156187	0	0	0	0	0	0	7	0	0	16	23	0	1
chr1	73380000	6216.5	0.000157605	0	0	0	0	0	0	2	0	0	29	31	0	1
chr1	73400000	6111.58	0.000160571	0	0	0	0	0	0	1	0	0	42	43	1	0.977273
chr1	73420000	5682.16	0.000163489	0	0	0	0	0	0	3	0	0	17	20	0	1
chr1	73440000	5682.16	0.000163489	0	0	0	4	0	0	0	0	0	32	36	0	1
chr1	73460000	5682.16	0.000163489	0	0	0	0	0	0	2	0	0	20	22	1	0.956522
chr1	73480000	5682.16	0.000163489	0	0	0	0	0	0	1	0	0	7	8	0	1
chr1	73500000	5682.16	0.000163489	0	0	0	0	0	0	2	0	0	81	83	0	1
chr1	73520000	5682.16	0.000163489	0	0	0	0	0	0	0	0	0	35	35	0	1
chr1	73540000	5682.16	0.000163489	0	0	0	0	1	0	1	0	0	20	22	2	0.916667
chr1	73560000	5682.16	0.000163489	0	0	0	0	1	0	0	0	0	15	16	0	1
chr1	73580000	5682.16	0.000163489	0	0	0	0	0	0	0	0	0	22	22	0	1
chr1	73600000	5682.16	0.000163489	0	0	0	0	0	0	0	0	0	47	47	0	1
chr1	73620000	5682.16	0.000163489	0	0	0	0	0	0	1	0	0	77	78	0	1
chr1	73640000	5682.16	0.000163489	0	0	0	0	0	0	0	0	0	32	32	7	0.820513
chr1	73660000	5682.16	0.000163489	0	0	0	0	0	0	0	1	0	128	129	4	0.969925
chr1	73680000	5682.16	0.000163489	0	0	0	0	0	0	0	0	0	27	27	0	1
chr1	73700000	5682.16	0.000163489	0	0	0	0	0	0	0	0	0	0	0	0	0
chr1	73720000	5682.16	0.000163489	0	0	0	0	0	0	0	0	0	12	12	0	1
chr1	73740000	5882.33	0.000163696	0	0	0	1	0	0	1	0	0	14	16	0	1
chr1	73760000	5930.41	0.000163927	0	0	0	1	0	0	0	0	0	7	8	0	1
chr1	73780000	5930.64	0.000164006	0	0	0	0	0	0	1	0	0	2	3	0	1
chr1	73800000	5927.65	0.00016414	0	0	0	0	0	0	6	0	0	31	37	0	1
chr1	73820000	5824.08	0.000165664	0	0	0	0	0	0	0	0	0	64	64	0	1
chr1	73840000	5821	0.000165701	0	0	0	0	0	0	0	0	0	4	4	0	1
chr1	73860000	5804.06	0.000165903	0	0	0	0	4	0	1	0	0	7	12	0	1
chr1	73880000	5795.8	0.000165999	0	0	0	0	0	0	3	0	0	1	4	0	1
chr1	73900000	5792.82	0.000166034	0	0	0	0	0	0	0	0	0	11	11	0	1
chr1	73920000	5767.79	0.000166318	0	0	0	0	0	0	0	0	0	16	16	0	1
chr1	73940000	5732.22	0.000166679	0	0	0	0	0	0	0	0	0	28	28	1	0.965517
chr1	73960000	5661.33	0.000167467	0	0	0	0	0	0	1	0	0	33	34	1	0.971429
chr1	73980000	5588.92	0.000168298	0	0	0	0	0	0	1	0	0	46	47	1	0.979167
chr1	74000000	5536.26	0.000168871	0	0	0	0	0	0	0	0	0	12	12	0	1
chr1	74020000	5526.23	0.000168977	0	0	0	0	0	1	0	0	0	16	17	0	1
chr1	74040000	5434.65	0.000169925	0	0	0	0	0	1	0	0	0	97	98	4	0.960784
chr1	74060000	5230.22	0.000171967	0	0	0	0	0	0	0	0	0	71	71	7	0.910256
chr1	74080000	4988.45	0.000174521	0	0	0	0	0	0	3	0	0	51	54	0	1
chr1	74100000	4912.81	0.000175261	0	0	0	0	0	0	0	0	1	11	12	1	0.923077
chr1	74120000	4827.01	0.000176184	0	0	0	0	0	0	2	0	1	41	44	0	1
chr1	74140000	4633.18	0.000178085	0	0	0	0	0	0	0	0	0	89	89	3	0.967391
chr10	106600000	4482.42	0.000186421	0	0	0	0	0	0	6	0	0	0	6	1	0.857143
chr10	106620000	4486.78	0.00018639	0	0	0	0	0	0	2	0	0	0	2	0	1
chr10	106640000	4489.47	0.000186369	0	0	0	0	0	1	4	0	0	0	5	0	1
chr10	106660000	4500.43	0.000186278	0	0	2	8	0	1	10	0	1	0	22	1	0.956522
chr10	106680000	4542.06	0.000185938	0	0	0	0	0	0	2	0	0	0	2	0	1
chr10	106700000	4549.02	0.000185869	0	0	0	2	0	0	6	0	0	0	8	0	1
chr10	106720000	4562.41	0.000185695	0	0	0	2	4	0	3	0	0	0	9	0	1
chr10	106740000	4562.93	0.000185643	0	0	0	0	0	0	4	0	0	0	4	1	0.8
chr10	106760000	4567.15	0.00018557	0	0	0	1	0	0	2	0	0	0	3	0	1
chr10	106780000	4578.83	0.00018552	0	0	0	0	0	0	2	0	0	0	2	0	1
chr10	106800000	4579.36	0.000185514	0	0	0	0	0	0	0	0	0	0	0	0	0
chr10	106820000	4577.72	0.000185507	0	0	0	0	0	0	0	0	0	0	0	1	0
chr10	106840000	4581.05	0.000185503	0	0	0	0	0	0	0	0	0	0	0	0	0
chr10	106860000	4582.65	0.000185499	0	0	0	0	0	0	0	0	0	0	0	0	0
chr10	106880000	4583.92	0.000185494	0	0	6	0	0	0	0	0	0	0	6	0	1
chr10	106900000	4644.6	0.000185085	0	0	23	0	0	0	6	0	0	0	29	0	1
chr10	106920000	4667.01	0.000184901	0	0	8	0	0	0	0	0	0	0	8	0	1
chr10	106940000	4771.69	0.000183798	0	0	89	0	0	0	0	0	0	0	89	3	0.967391
chr10	106960000	4854.56	0.000183183	0	0	35	0	0	1	9	0	0	0	45	0	1
chr10	106980000	4929.27	0.00018246	0	0	39	0	1	2	3	0	0	3	48	2	0.96
chr10	107000000	4948.68	0.000182251	0	0	14	0	0	0	0	0	1	1	16	1	0.941176
chr10	107020000	4974.78	0.000181742	0	0	40	0	0	1	0	0	0	0	41	2	0.953488
chr10	107040000	5039.85	0.000181396	0	0	61	0	0	0	1	0	0	0	62	1	0.984127
chr10	107060000	5135.8	0.000180522	0	0	26	0	0	1	1	0	0	0	28	0	1
chr10	107080000	5164.77	0.00018024	0	0	28	0	0	0	0	0	0	0	28	0	1
chr10	107100000	5202.7	0.000179855	0	0	28	0	0	0	0	0	0	0	28	0	1
chr10	107120000	5241.01	0.000179439	0	0	48	0	0	1	0	0	0	0	49	1	0.98
chr10	107140000	5268.32	0.000179155	0	0	42	5	0	0	0	0	0	0	47	0	1
chr10	107160000	5316.87	0.000178629	0	0	52	0	0	0	2	0	0	0	54	0	1
chr10	107180000	5387.79	0.000177792	0	0	46	0	0	0	0	0	0	0	46	0	1
chr10	107200000	5392.53	0.000177733	0	0	10	0	0	0	0	0	0	0	10	0	1
chr10	107220000	5402.7	0.000177604	0	0	53	0	0	0	1	0	0	0	54	0	1
chr10	107240000	5440.56	0.000177103	0	0	23	0	0	0	0	0	0	0	23	0	1
chr10	107260000	5454.02	0.000176913	0	0	2	2	0	0	0	0	0	0	4	0	1
chr10	107280000	5460.47	0.000176819	0	0	57	0	0	0	7	0	0	0	64	0	1
chr10	107300000	5514.45	0.000175818	0	0	64	0	0	0	0	0	0	0	64	0	1
chr10	107320000	5518.22	0.000175585	0	0	28	0	0	0	1	0	0	0	29	1	0.966667
chr10	107340000	5517.19	0.000175521	0	0	3	0	0	0	1	0	0	0	4	0	1
chr10	107360000	5505.84	0.000175421	0	0	10	1	0	0	2	0	0	0	13	2	0.866667
chr10	107380000	5507.75	0.000175345	0	0	4	0	0	0	7	0	0	0	11	0	1
chr10	107400000	5514.63	0.000175273	0	0	4	0	0	0	0	0	0	0	4	1	0.8
chr10	107420000	5523.23	0.000175236	0	0	6	0	0	0	1	0	0	0	7	0	1
chr10	107440000	5536.74	0.000175187	0	0	2	0	0	0	1	0	0	0	3	0	1
chr10	107460000	5551.66	0.0001751	0	0	6	0	0	0	5	0	0	0	11	0	1
chr10	107480000	5568.86	0.000174961	0	0	47	0	6	0	0	0	0	0	53	0	1
chr10	107500000	5611.24	0.000174486	0	0	40	0	0	0	1	0	0	0	41	1	0.97619
chr10	107520000	5626.99	0.000174287	0	0	61	0	0	0	8	0	0	0	69	0	1
chr10	107540000	5678.53	0.000173403	0	0	77	0	0	0	0	0	0	0	77	0	1
chr10	107560000	5681.22	0.000173335	0	0	14	0	0	0	1	0	0	0	15	0	1
chr10	107580000	5685.57	0.000173188	0	0	19	0	0	0	0	0	0	0	19	0	1
chr10	107600000	5681.61	0.000173107	0	0	5	0	0	0	1	0	0	0	6	1	0.857143
chr10	107620000	5687.97	0.000173078	0	0	4	0	0	0	0	0	0	0	4	0	1
chr10	107640000	5690.8	0.000173042	0	0	9	0	0	0	0	0	0	0	9	0	1
chr10	107660000	5695.65	0.000172946	0	0	14	0	0	0	0	0	0	0	14	0	1
chr10	107680000	5697.58	0.000172892	0	0	9	0	0	0	0	0	0	0	9	0	1
chr10	107700000	5698.52	0.000172835	0	0	3	0	0	0	2	0	0	0	5	0	1
chr10	107720000	5700.95	0.000172785	0	0	7	0	0	0	0	0	0	0	7	1	0.875
chr10	107740000	5702.78	0.000172753	0	0	29	0	0	0	0	0	0	0	29	0	1
chr10	107760000	5711.24	0.000172484	0	0	81	1	0	0	0	0	0	0	82	2	0.97619
chr10	107780000	5709.13	0.000172097	0	0	5	0	0	0	2	0	0	0	7	0	1
chr10	107800000	5706.17	0.00017208	0	0	1	0	0	0	0	0	0	0	1	0	1
chr10	107820000	5704.85	0.000172052	0	0	9	0	0	0	5	0	0	0	14	2	0.875
chr10	107840000	5720.28	0.000171939	0	0	12	0	0	0	0	0	0	0	12	0	1
chr10	107860000	5721.89	0.000171911	0	0	4	0	0	0	1	0	0	0	5	0	1
chr10	107880000	5722.69	0.000171896	0	0	1	0	0	0	0	0	0	0	1	0	1
chr10	107900000	5722.85	0.000171893	0	0	32	0	0	0	5	0	0	0	37	0	1
chr10	107920000	5731.4	0.000171613	0	0	17	8	0	0	2	0	0	0	27	0	1
chr10	107940000	5732.25	0.000171556	0	0	5	0	0	0	1	0	0	0	6	0	1
chr10	107960000	5732.55	0.000171531	0	0	1	0	0	0	0	0	0	0	1	0	1
chr10	107980000	5732.91	0.000171494	0	0	31	0	0	0	1	0	0	0	32	0	1
chr10	108000000	5733.26	0.000171301	0	0	26	0	0	0	0	0	0	0	26	0	1
chr10	108020000	5732.65	0.000171221	0	0	13	0	0	0	0	0	0	0	13	0	1
chr10	108040000	5731.94	0.000171164	0	0	6	0	0	0	0	0	0	0	6	0	1
chr10	108060000	5731.82	0.000171156	0	0	14	0	0	1	0	0	0	0	15	0	1
chr10	108080000	5728.73	0.000171011	0	0	30	0	0	0	0	0	2	0	32	0	1
chr10	108100000	5726	0.000170926	0	0	17	0	1	0	0	0	0	0	18	0	1
chr10	108120000	5711.68	0.000170589	0	0	79	0	0	0	4	0	0	0	83	1	0.988095
chr10	108140000	5702.61	0.000170455	0	0	23	0	0	1	0	0	0	0	24	0	1
chr10	108160000	5694.18	0.000170365	0	0	54	0	0	0	0	0	0	0	54	2	0.964286
chr10	108180000	5674.23	0.000170135	0	0	47	0	1	0	0	0	0	0	48	0	1
chr10	108200000	5642.2	0.000169869	0	0	89	0	0	0	2	0	0	0	91	3	0.968085
chr10	108220000	5604.03	0.000169624	0	0	73	0	0	0	0	0	0	0	73	1	0.986486
chr10	108240000	5563.91	0.000169485	0	0	45	0	0	0	3	0	0	0	48	2	0.96
chr10	108260000	5547.6	0.000169377	0	0	39	0	0	0	0	0	0	0	39	1	0.975
chr10	108280000	5525.2	0.000169292	0	0	31	0	0	0	1	0	0	0	32	0	1
chr10	108300000	5491.97	0.000169193	0	0	59	0	0	0	0	0	0	1	60	1	0.983607
chr10	108320000	5395.2	0.000168994	0	0	88	0	0	0	2	0	0	0	90	7	0.927835
chr10	108340000	5370.08	0.000168928	0	0	21	0	0	0	0	0	0	0	21	0	1
chr10	108360000	5352.28	0.000168897	0	0	29	0	3	0	2	0	0	0	34	0	1
chr10	108380000	5322.97	0.000168857	0	0	32	2	2	0	1	0	0	0	37	1	0.973684
chr10	108400000	5289.82	0.000168821	0	0	18	0	0	0	0	0	0	0	18	2	0.9
chr10	108420000	5272.15	0.000168793	0	0	32	0	0	0	0	0	0	0	32	0	1
chr10	108440000	5244.17	0.000168764	0	0	13	0	0	0	0	0	0	0	13	0	1
chr10	108460000	5218.25	0.000168742	0	0	24	1	0	0	2	1	0	0	28	0	1
chr10	108480000	5181.93	0.000168716	0	0	105	0	0	0	0	0	0	0	105	5	0.954545
chr10	108500000	5040.29	0.000168654	0	0	49	0	0	0	0	0	0	0	49	0	1
chr10	108520000	4932.11	0.000168635	0	0	96	0	0	0	2	0	0	0	98	6	0.942308
chr10	108540000	4839.64	0.000168635	0	0	50	3	0	0	0	0	0	0	53	6	0.898305
chr10	108560000	4733.51	0.000168655	0	0	101	0	0	0	0	0	0	0	101	3	0.971154
chr10	108580000	4473.85	0.00016875	0	0	122	0	0	0	1	0	0	0	123	1	0.991935
chr11	8960000	4718	0.000300752	0	0	69	5	0	0	3	0	0	0	77	1	0.987179
chr11	8980000	5044.98	0.000317694	0	0	155	1	0	0	1	0	0	2	159	0	1
chr11	9000000	5180.09	0.000334759	0	0	63	0	0	0	1	0	0	0	64	0	1
chr11	9020000	5194.37	0.000338747	0	0	10	0	0	0	0	0	0	0	10	0	1
chr11	9040000	5194.37	0.000338747	0	0	28	0	0	0	0	0	0	0	28	0	1
chr11	9060000	5127.23	0.000382979	0	0	35	0	0	0	1	0	0	0	36	0	1
chr11	11400000	4477.23	0.000492817	0	0	0	0	0	1	0	0	0	0	1	0	1
chr11	11420000	4476.63	0.000492484	0	0	0	0	0	0	0	0	0	0	0	0	0
chr11	11440000	4509.82	0.000489319	0	0	0	0	0	0	0	0	0	0	0	5	0
chr11	11460000	4526.89	0.000488776	0	0	0	1	0	0	0	0	0	0	1	0	1
chr11	11480000	4540.75	0.000488092	0	0	0	0	0	0	4	0	0	0	4	0	1
chr11	11500000	4590.11	0.000484707	0	0	0	0	0	2	1	0	0	2	5	0	1
chr11	11520000	4590.11	0.000484707	0	0	0	0	0	0	1	0	1	0	2	0	1
chr11	11540000	4591.13	0.000484622	0	0	0	0	0	0	0	0	0	0	0	0	0
chr11	11560000	4593.77	0.000484399	0	0	0	0	0	0	2	0	0	0	2	0	1
chr11	11580000	4601.71	0.000483675	0	0	0	0	0	0	2	0	0	0	2	0	1
chr11	11600000	4607.58	0.000483036	0	0	0	2	0	0	1	0	0	0	3	0	1
chr11	11620000	4608.22	0.000482953	0	0	0	0	0	0	0	0	0	0	0	0	0
chr11	11640000	4608.8	0.000482869	0	0	0	0	0	0	0	0	0	0	0	0	0
chr11	11660000	4620.74	0.000481376	0	0	0	0	0	0	2	0	0	0	2	5	0.285714
chr11	11680000	4625.51	0.000481221	0	0	0	0	0	0	9	0	0	0	9	1	0.9
chr11	11700000	4652.17	0.000478857	0	0	0	0	0	0	0	0	0	0	0	1	0
chr11	11720000	4656.68	0.00047875	0	0	0	0	0	0	0	0	0	0	0	0	0
chr11	11740000	4672.87	0.000477885	0	0	0	0	0	0	5	0	0	0	5	0	1
chr11	11760000	4703.77	0.000475546	0	0	0	0	0	6	4	0	0	0	10	0	1
chr11	11780000	4704.97	0.000475446	0	0	0	0	0	0	0	0	0	0	0	0	0
chr11	11800000	4713.86	0.000474689	0	0	0	2	0	0	4	0	0	3	9	0	1
chr11	11820000	4740.01	0.000472199	0	0	0	0	0	3	6	0	0	0	9	0	1
chr11	11840000	4745.44	0.000471582	0	0	0	0	0	0	1	0	0	0	1	0	1
chr11	11860000	4746.62	0.000471435	0	0	0	0	0	0	0	0	0	0	0	0	0
chr11	11880000	4748.33	0.000471207	0	0	0	0	0	0	3	0	0	0	3	0	1
chr11	11900000	4750.55	0.000470845	0	0	0	0	0	0	0	0	0	0	0	0	0
chr11	11920000	4751.02	0.000470729	0	0	0	0	0	0	1	0	0	0	1	0	1
chr11	11940000	4751.25	0.000470616	0	0	0	0	0	0	0	0	0	0	0	0	0
chr11	11960000	4751.08	0.000470506	0	0	0	0	0	0	1	0	0	0	1	1	0.5
chr11	11980000	4778.56	0.000468322	0	0	0	0	0	0	14	0	0	0	14	0	1
chr11	12000000	4787.37	0.000467266	0	0	0	0	1	0	0	0	0	0	1	0	1
chr11	12020000	4788.09	0.000467111	0	0	0	0	0	0	0	0	1	1	2	0	1
chr11	12040000	4787.45	0.000466829	0	0	0	0	0	0	0	0	0	0	0	0	0
chr11	12060000	4792.73	0.0004665	0	0	0	0	0	0	0	0	0	0	0	1	0
chr11	12080000	4882.54	0.000458113	0	0	0	0	0	0	9	0	0	0	9	0	1
chr11	12100000	4886.67	0.000457633	0	0	0	0	0	0	0	0	0	2	2	0	1
chr11	12120000	4920.8	0.000453141	0	0	0	0	0	0	4	0	0	0	4	0	1
chr11	12140000	4922.49	0.000452826	0	0	0	0	0	0	0	0	0	0	0	0	0
chr11	12160000	4923.13	0.000452514	0	0	0	0	0	0	2	0	0	0	2	1	0.666667
chr11	12180000	4928.66	0.000450753	0	0	0	0	0	0	4	0	0	0	4	0	1
chr11	12200000	4928.66	0.000450753	0	0	0	0	0	0	1	0	0	0	1	0	1
chr11	12220000	4928.66	0.000450753	0	0	0	2	0	0	2	0	0	0	4	0	1
chr11	12240000	4928.66	0.000450753	0	0	0	0	0	0	3	0	0	0	3	0	1
chr11	12260000	4928.66	0.000450753	0	0	0	0	0	0	0	0	0	0	0	0	0
chr11	12280000	4928.66	0.000450753	0	0	0	0	0	0	0	0	0	0	0	0	0
chr11	12300000	4928.66	0.000450753	0	0	0	0	0	0	0	0	0	0	0	0	0
chr11	12320000	4928.66	0.000450753	0	0	0	2	1	0	0	0	0	0	3	1	0.75
chr11	12340000	4928.66	0.000450753	0	0	0	0	2	1	9	0	0	0	12	0	1
chr11	12360000	4987.42	0.000442854	0	0	0	1	0	0	0	0	0	0	1	0	1
chr11	12380000	5000.79	0.00043946	0	0	0	0	0	0	5	0	0	0	5	0	1
chr11	12400000	5001.99	0.000439066	0	0	0	0	0	0	2	0	0	0	2	0	1
chr11	12420000	5004.85	0.000438003	0	0	0	0	0	0	0	0	0	0	0	0	0
chr11	12440000	5009.48	0.000434917	0	0	0	1	0	0	8	1	0	0	10	0	1
chr11	12460000	5006.93	0.000431754	0	0	0	0	0	0	2	0	0	0	2	0	1
chr11	12480000	5004.36	0.000430841	0	0	0	0	0	0	0	0	0	0	0	0	0
chr11	12500000	5003.74	0.000430663	0	0	0	0	0	0	0	0	0	0	0	0	0
chr11	12520000	5003.09	0.000430486	0	0	0	0	0	0	0	0	0	0	0	0	0
chr11	12540000	4985.83	0.000427677	0	0	0	0	1	0	5	0	0	0	6	0	1
chr11	12560000	4983.58	0.000427436	0	0	0	0	0	0	0	0	0	0	0	0	0
chr11	12580000	4981.18	0.000427196	0	0	0	0	0	0	4	0	0	0	4	0	1
chr11	12600000	4897.82	0.000423694	0	0	0	2	0	0	2	0	0	0	4	0	1
chr11	12620000	4880.52	0.000423504	0	0	0	0	0	0	0	0	0	0	0	0	0
chr11	12640000	4842.21	0.000423314	0	0	0	0	0	0	0	0	0	0	0	1	0
chr11	12660000	4654.72	0.000420828	0	0	0	0	0	0	0	0	0	0	0	0	0
chr11	12680000	4654.72	0.000420828	0	0	0	0	0	0	2	0	0	0	2	0	1
chr11	12700000	4654.72	0.000420828	0	0	0	0	0	0	1	0	0	0	1	0	1
chr11	12720000	4654.72	0.000420828	0	0	0	0	1	0	1	0	0	0	2	0	1
chr11	12740000	4654.72	0.000420828	0	0	0	0	0	0	1	0	0	0	1	0	1
chr11	12760000	4654.72	0.000420828	0	0	0	0	0	0	0	0	0	0	0	0	0
chr11	12780000	4654.72	0.000420828	0	0	0	0	0	0	0	0	0	0	0	0	0
chr11	12800000	4654.72	0.000420828	0	0	0	0	0	0	0	0	0	0	0	0	0
chr11	12820000	4654.72	0.000420828	0	0	0	0	0	0	7	0	0	0	7	1	0.875
chr11	12840000	4654.72	0.000420828	0	0	0	1	0	0	0	0	0	0	1	0	1
chr11	12860000	4654.72	0.000420828	0	0	0	0	1	0	0	0	0	0	1	0	1
chr11	12880000	4654.72	0.000420828	0	0	0	0	0	1	8	0	1	1	11	0	1
chr11	12900000	4654.72	0.000420828	0	0	0	0	0	0	0	0	0	0	0	0	0
chr11	12920000	4654.72	0.000420828	0	0	0	4	0	2	4	0	0	0	10	0	1
chr11	12940000	4654.72	0.000420828	0	0	0	0	0	0	2	0	0	0	2	0	1
chr11	12960000	4654.72	0.000420828	0	0	0	0	0	0	0	0	0	0	0	0	0
chr11	12980000	4654.72	0.000420828	0	0	0	0	0	0	0	0	0	2	2	0	1
chr11	13000000	4654.72	0.000420828	0	0	0	0	0	0	0	0	0	0	0	0	0
chr11	13020000	4654.72	0.000420828	0	0	0	0	2	0	0	0	0	0	2	0	1
chr11	13040000	4654.72	0.000420828	0	0	0	0	0	0	3	0	1	0	4	0	1
chr11	13060000	4654.72	0.000420828	0	0	0	0	0	0	7	0	0	0	7	0	1
chr11	13080000	4654.72	0.000420828	0	0	0	0	0	0	1	0	0	0	1	0	1
chr11	13100000	4654.72	0.000420828	0	0	0	0	0	0	0	0	0	0	0	0	0
chr11	13120000	4654.72	0.000420828	0	0	0	0	2	0	11	0	0	0	13	0	1
chr11	13140000	4654.72	0.000420828	0	0	0	0	0	0	0	0	0	0	0	0	0
chr11	13160000	4654.72	0.000420828	0	0	0	0	0	0	0	0	0	0	0	0	0
chr11	13180000	4654.72	0.000420828	0	0	0	0	0	0	0	0	0	0	0	0	0
chr11	13200000	4654.72	0.000420828	0	0	0	0	0	0	0	0	0	0	0	12	0
chr11	13220000	4654.72	0.000420828	0	0	0	0	0	0	0	0	0	0	0	1	0
chr11	13240000	4654.72	0.000420828	0	0	0	0	0	1	1	0	0	0	2	0	1
chr11	13260000	4832.25	0.000423189	0	0	0	0	0	0	0	0	0	0	0	0	0
chr11	13280000	4886.56	0.000422678	0	0	0	3	0	0	1	0	0	0	4	0	1
chr11	13300000	4891.04	0.000422462	0	0	0	0	0	0	1	0	0	1	2	0	1
chr11	13320000	4892.6	0.000422297	0	0	0	0	0	0	1	0	0	0	1	0	1
chr11	13340000	4892.72	0.000422272	0	0	0	0	0	0	0	0	0	0	0	0	0
chr11	13360000	4892.81	0.000422247	0	0	0	0	0	0	0	0	0	0	0	0	0
chr11	13380000	4892.88	0.000422221	0	0	0	0	0	0	0	0	0	0	0	0	0
chr11	13400000	4892.92	0.000422196	0	0	0	0	0	0	0	0	0	0	0	0	0
chr11	13420000	4892.92	0.000422171	0	0	0	0	0	0	1	0	0	0	1	0	1
chr11	13440000	4861.86	0.000421463	0	0	0	0	0	0	3	0	0	0	3	1	0.75
chr11	13460000	4882.41	0.000421142	0	0	0	0	0	0	0	0	0	1	1	1	0.5
chr11	13480000	4864.05	0.000419934	0	0	0	0	0	1	6	0	0	0	7	0	1
chr11	13500000	4830.38	0.000419817	0	0	0	0	0	0	1	0	0	0	1	0	1
chr11	13520000	4736.96	0.000418321	0	0	0	0	0	0	0	0	0	0	0	0	0
chr11	13540000	4736.96	0.000418321	0	0	0	0	0	0	0	0	0	0	0	0	0
chr11	13560000	4736.96	0.000418321	0	0	0	0	0	0	0	0	0	0	0	0	0
chr11	13580000	4736.96	0.000418321	0	0	0	0	0	0	3	0	0	0	3	0	1
chr11	13600000	4736.96	0.000418321	0	0	0	0	0	0	1	0	0	0	1	0	1
chr11	13620000	4736.96	0.000418321	0	0	0	1	0	0	0	0	0	0	1	0	1
chr11	13640000	4736.96	0.000418321	0	0	0	0	0	0	0	0	0	3	3	0	1
chr11	13660000	4736.96	0.000418321	0	0	2	2	0	0	0	0	0	0	4	2	0.666667
chr11	13680000	4736.96	0.000418321	0	0	0	0	0	0	0	0	0	0	0	0	0
chr11	13700000	4736.96	0.000418321	0	0	0	0	0	0	1	0	0	0	1	0	1
chr11	13720000	4736.96	0.000418321	0	0	0	0	0	0	0	0	0	0	0	0	0
chr11	13740000	4736.96	0.000418321	0	0	0	1	0	0	10	0	0	0	11	0	1
chr11	13760000	4736.96	0.000418321	0	0	0	0	0	0	2	0	0	0	2	0	1
chr11	13780000	4736.96	0.000418321	0	0	0	0	0	0	6	0	0	0	6	0	1
chr11	13800000	4736.96	0.000418321	0	0	0	0	0	0	0	0	0	0	0	0	0
chr11	13820000	4736.96	0.000418321	0	0	0	0	0	0	0	0	0	0	0	0	0
chr11	13840000	4736.96	0.000418321	0	0	0	0	0	0	0	0	0	0	0	0	0
chr11	13860000	4736.96	0.000418321	0	0	0	0	0	0	0	0	0	0	0	0	0
chr11	13880000	4736.96	0.000418321	0	0	0	0	0	0	0	0	0	0	0	0	0
chr11	13900000	4736.96	0.000418321	0	0	0	0	0	0	1	0	0	1	2	4	0.333333
chr11	13920000	4736.96	0.000418321	0	0	0	0	0	0	0	0	0	0	0	0	0
chr11	13940000	4736.96	0.000418321	0	0	0	1	0	0	0	0	0	0	1	0	1
chr11	13960000	4736.96	0.000418321	0	0	0	0	0	0	0	0	0	0	0	0	0
chr11	13980000	4736.96	0.000418321	0	0	0	0	0	0	9	0	0	0	9	0	1
chr11	14000000	4736.96	0.000418321	0	0	0	0	0	0	0	0	0	0	0	2	0
chr11	14020000	4736.96	0.000418321	0	0	0	0	0	0	1	0	0	0	1	0	1
chr11	14040000	4736.96	0.000418321	0	0	0	0	0	0	2	0	0	0	2	0	1
chr11	14060000	4736.96	0.000418321	0	0	0	0	0	0	0	0	0	0	0	0	0
chr11	14080000	4736.96	0.000418321	0	0	0	0	0	0	2	0	0	0	2	0	1
chr11	14100000	4736.96	0.000418321	0	0	0	0	0	0	2	0	0	0	2	0	1
chr11	14120000	4736.96	0.000418321	0	0	0	0	0	0	0	0	0	0	0	0	0
chr11	14140000	4736.96	0.000418321	0	0	0	0	0	0	1	0	0	0	1	0	1
chr11	14160000	4736.96	0.000418321	0	0	0	0	0	0	0	0	0	0	0	0	0
chr11	14180000	4736.96	0.000418321	0	0	0	0	1	0	2	0	0	0	3	0	1
chr11	14200000	4736.96	0.000418321	0	0	0	0	0	0	6	0	0	0	6	0	1
chr11	14220000	4830.79	0.000419781	0	0	0	0	0	0	1	0	1	0	2	0	1
chr11	14240000	4880.8	0.000419455	0	0	0	0	0	0	2	0	0	0	2	0	1
chr11	14260000	4898.65	0.000418043	0	0	0	0	0	0	0	0	0	0	0	2	0
chr11	14280000	4906.3	0.000417414	0	0	0	0	0	1	0	0	0	0	1	0	1
chr11	14300000	4910.56	0.000417068	0	0	0	0	0	0	0	0	0	0	0	0	0
chr11	14320000	4900.74	0.000413045	0	0	0	0	0	0	3	0	0	0	3	13	0.1875
chr11	14340000	4491.75	0.000398296	0	0	0	0	0	15	0	0	0	0	15	25	0.375
chr11	14640000	4720.95	0.000361962	0	0	0	0	0	0	1	0	0	0	1	66	0.0149254
chr11	14660000	4595.31	0.000360468	0	0	0	0	0	0	2	0	0	0	2	19	0.0952381
chr11	117120000	4817.83	8.65542e-05	0	0	0	39	0	0	0	0	0	0	39	1	0.975
chr11	117140000	5171.37	8.57319e-05	0	0	0	28	0	0	1	0	0	0	29	0	1
chr11	117160000	5316.86	8.54757e-05	0	0	0	1	0	0	0	0	0	1	2	0	1
chr11	117180000	5325.29	8.54628e-05	0	0	0	1	0	0	0	0	0	0	1	0	1
chr11	117200000	5387.51	8.53716e-05	0	0	0	7	0	0	1	0	0	0	8	0	1
chr11	117220000	5654.31	8.51733e-05	0	0	0	87	0	0	0	0	0	0	87	4	0.956044
chr11	117240000	6150.87	8.66237e-05	0	0	0	60	0	0	0	0	0	0	60	1	0.983607
chr11	117260000	5139.72	8.67256e-05	0	0	0	95	0	0	0	0	0	0	95	0	1
chr11	117280000	5139.72	8.67256e-05	0	0	0	43	0	0	0	0	0	0	43	4	0.914894
chr11	117300000	5139.72	8.67256e-05	0	0	0	47	0	0	1	0	0	1	49	1	0.98
chr11	117320000	5139.72	8.67256e-05	0	0	0	15	0	0	0	0	0	0	15	4	0.789474
chr11	117340000	5139.72	8.67256e-05	0	0	0	20	0	0	0	0	0	0	20	1	0.952381
chr11	117360000	5139.72	8.67256e-05	0	0	0	0	0	0	0	0	0	0	0	0	0
chr11	117380000	5139.72	8.67256e-05	0	0	0	0	0	0	0	0	0	0	0	0	0
chr11	117400000	5139.72	8.67256e-05	0	0	0	0	0	0	0	0	0	0	0	2	0
chr11	117420000	5139.72	8.67256e-05	0	0	0	1	0	0	2	0	0	0	3	0	1
chr11	117440000	5139.72	8.67256e-05	0	0	0	0	0	0	1	0	0	0	1	0	1
chr11	117460000	5139.72	8.67256e-05	0	0	0	1	0	0	6	0	0	0	7	0	1
chr11	117480000	5139.72	8.67256e-05	0	0	0	0	0	0	1	0	0	0	1	0	1
chr11	117500000	5139.72	8.67256e-05	0	0	0	1	0	0	3	0	0	0	4	0	1
chr11	117520000	5139.72	8.67256e-05	0	0	0	0	0	0	2	0	0	1	3	0	1
chr11	117540000	5139.72	8.67256e-05	0	0	0	1	0	1	0	0	0	0	2	0	1
chr11	117560000	5139.72	8.67256e-05	0	0	0	0	1	0	2	0	0	0	3	1	0.75
chr11	117580000	5139.72	8.67256e-05	0	0	0	0	0	0	1	0	0	0	1	0	1
chr11	117600000	5139.72	8.67256e-05	0	0	0	6	0	0	0	0	0	0	6	0	1
chr11	117620000	5139.72	8.67256e-05	0	0	0	1	0	0	0	0	0	1	2	1	0.666667
chr11	117640000	5139.72	8.67256e-05	0	0	0	0	0	0	0	0	0	0	0	0	0
chr11	117660000	5139.72	8.67256e-05	0	0	0	0	0	0	0	0	7	0	7	0	1
chr11	117680000	5139.72	8.67256e-05	0	0	0	0	0	1	1	0	0	0	2	0	1
chr11	117700000	5139.72	8.67256e-05	0	0	0	1	0	0	0	0	0	0	1	1	0.5
chr11	117720000	5139.72	8.67256e-05	0	0	0	0	0	0	1	0	0	0	1	0	1
chr11	117740000	5139.72	8.67256e-05	0	0	0	0	0	0	1	0	0	0	1	1	0.5
chr11	117760000	5139.72	8.67256e-05	0	0	0	2	2	0	4	0	0	0	8	0	1
chr11	117780000	5139.72	8.67256e-05	0	0	0	0	0	0	0	0	0	0	0	0	0
chr11	117800000	5139.72	8.67256e-05	0	0	0	1	0	1	0	0	0	1	3	0	1
chr11	117820000	5139.72	8.67256e-05	0	0	0	11	0	1	4	0	0	0	16	1	0.941176
chr11	117840000	5139.72	8.67256e-05	0	0	0	23	0	0	0	0	0	0	23	1	0.958333
chr11	117860000	5139.72	8.67256e-05	0	0	0	38	0	0	0	0	0	0	38	2	0.95
chr11	117880000	5139.72	8.67256e-05	0	0	0	39	0	0	0	0	0	0	39	0	1
chr11	117900000	5139.72	8.67256e-05	0	0	0	38	0	0	0	2	1	0	41	2	0.953488
chr11	117920000	5139.72	8.67256e-05	0	0	0	13	0	0	0	0	0	0	13	1	0.928571
chr11	117940000	5139.72	8.67256e-05	0	0	0	46	0	0	0	1	0	0	47	3	0.94
chr11	117960000	5139.72	8.67256e-05	0	0	0	31	0	0	0	0	0	0	31	6	0.837838
chr11	117980000	5139.72	8.67256e-05	0	0	0	3	0	0	2	0	0	0	5	0	1
chr11	118000000	5139.72	8.67256e-05	0	0	0	19	0	0	1	0	0	0	20	1	0.952381
chr11	118020000	5139.72	8.67256e-05	0	0	0	18	0	0	0	0	0	0	18	0	1
chr11	118040000	5139.72	8.67256e-05	0	0	0	27	0	0	0	0	10	0	37	1	0.973684
chr11	118060000	5139.72	8.67256e-05	0	0	0	1	0	0	0	0	37	0	38	2	0.95
chr11	118080000	5139.72	8.67256e-05	0	0	0	0	0	0	0	0	21	0	21	5	0.807692
chr11	118100000	5139.72	8.67256e-05	0	0	0	4	0	0	0	0	24	0	28	2	0.933333
chr11	118120000	5139.72	8.67256e-05	0	0	0	12	0	0	0	0	15	0	27	15	0.642857
chr11	118140000	5139.72	8.67256e-05	0	0	0	7	0	0	2	0	12	0	21	19	0.525
chr11	118160000	6037.28	8.78744e-05	0	0	0	0	0	0	2	0	59	0	61	0	1
chr11	118180000	6045.34	8.78888e-05	0	0	0	2	0	0	0	0	21	0	23	7	0.766667
chr11	118200000	6029.65	8.78938e-05	0	0	0	10	0	0	0	0	8	0	18	24	0.428571
chr11	118220000	6036.79	8.79007e-05	0	0	0	13	0	0	0	0	17	3	33	20	0.622642
chr11	118240000	6039.06	8.79019e-05	0	0	0	30	0	0	0	0	39	0	69	30	0.69697
chr11	118260000	6019.76	8.78945e-05	0	0	0	17	0	0	0	0	6	0	23	28	0.45098
chr11	118280000	5973.52	8.7865e-05	0	0	0	52	0	0	2	0	24	0	78	68	0.534247
chr11	118300000	4906.52	8.64421e-05	0	0	0	19	0	0	0	0	17	0	36	16	0.692308
chr11	118320000	4906.52	8.64421e-05	0	0	0	5	0	0	0	0	21	0	26	74	0.26
chr11	118340000	4906.52	8.64421e-05	0	0	0	17	0	0	0	0	20	0	37	38	0.493333
chr11	118360000	6040.36	8.76738e-05	0	0	0	16	0	0	0	0	11	0	27	11	0.710526
chr11	118380000	6125.28	8.75864e-05	0	0	0	19	0	0	4	0	3	0	26	0	1
chr11	118400000	6156.35	8.74511e-05	0	0	0	43	0	0	0	1	50	0	94	18	0.839286
chr11	118420000	6179.14	8.71522e-05	0	0	0	30	0	0	0	0	21	0	51	39	0.566667
chr11	118440000	6152.83	8.69466e-05	0	0	0	1	0	0	1	0	9	0	11	97	0.101852
chr11	118460000	6262.46	8.66051e-05	0	0	1	2	0	0	4	0	7	0	14	32	0.304348
chr11	118480000	6363.46	8.64724e-05	0	0	0	2	0	0	0	0	22	0	24	0	1
chr11	118500000	6504.88	8.61739e-05	0	0	0	0	0	3	4	0	139	1	147	0	1
chr11	118520000	6593.87	8.55852e-05	0	0	0	0	0	0	0	0	68	0	68	1	0.985507
chr11	118540000	6591.75	8.52451e-05	0	0	0	0	0	0	0	0	96	0	96	2	0.979592
chr11	118560000	6558.43	8.4977e-05	0	0	0	0	0	0	0	0	67	1	68	0	1
chr11	118580000	6540.15	8.48944e-05	0	0	0	0	0	0	0	0	71	0	71	0	1
chr11	118600000	6519.6	8.48164e-05	0	0	0	0	0	0	0	0	109	0	109	1	0.990909
chr11	118620000	6507.93	8.47669e-05	0	0	0	0	0	0	0	0	58	0	58	0	1
chr11	118640000	6499.53	8.47326e-05	0	0	0	0	0	0	0	0	8	0	8	0	1
chr11	118660000	6499.36	8.47319e-05	0	0	0	0	0	0	0	1	1	0	2	0	1
chr11	118680000	6498.5	8.47285e-05	0	0	0	0	0	0	0	0	3	0	3	0	1
chr11	118700000	6498.11	8.4727e-05	0	0	0	0	0	0	2	0	1	0	3	0	1
chr11	118720000	6495.97	8.47187e-05	0	0	0	0	2	0	0	0	35	0	37	0	1
chr11	118740000	6470.51	8.46271e-05	0	0	0	0	0	1	0	0	89	0	90	0	1
chr11	118760000	6457.28	8.45838e-05	0	0	0	0	0	0	0	0	54	0	54	0	1
chr11	118780000	6445.02	8.45466e-05	0	0	0	0	0	0	0	0	34	0	34	0	1
chr11	118800000	6434.84	8.45221e-05	0	0	0	0	0	0	1	0	5	0	6	0	1
chr11	118820000	6433.19	8.45203e-05	0	0	0	0	0	0	1	1	1	0	3	1	0.75
chr11	118840000	6433.28	8.45167e-05	0	0	0	0	0	0	0	0	11	0	11	0	1
chr11	118860000	6416.84	8.44587e-05	0	0	0	0	0	0	0	0	78	0	78	0	1
chr11	118880000	6388.65	8.43794e-05	0	0	0	1	0	0	0	0	80	0	81	0	1
chr11	118900000	6351.37	8.42884e-05	0	0	0	0	0	0	0	0	35	0	35	0	1
chr11	118920000	6347.97	8.42807e-05	0	0	0	1	0	0	0	0	7	0	8	0	1
chr11	118940000	6345.31	8.42749e-05	0	0	0	0	0	0	0	0	6	0	6	0	1
chr11	118960000	6341.36	8.42663e-05	0	0	0	0	0	0	0	0	5	0	5	0	1
chr11	118980000	6302.89	8.41928e-05	0	0	0	0	0	0	0	0	105	0	105	1	0.990566
chr11	119000000	6242.13	8.40887e-05	0	0	0	0	1	0	1	0	38	0	40	0	1
chr11	119020000	6227.04	8.40722e-05	0	0	0	0	0	0	0	0	1	0	1	1	0.5
chr11	119040000	6228.51	8.40721e-05	0	0	0	0	0	0	2	0	1	0	3	0	1
chr11	119060000	6224.42	8.40652e-05	0	0	0	1	0	0	0	0	3	0	4	0	1
chr11	119080000	6219.62	8.40586e-05	0	0	0	0	0	0	3	5	10	0	18	0	1
chr11	119100000	6177.13	8.40137e-05	0	0	0	0	0	0	2	0	18	0	20	1	0.952381
chr11	119120000	6170.6	8.40064e-05	0	0	0	7	0	0	1	0	2	0	10	3	0.769231
chr11	119140000	6139.85	8.39764e-05	0	0	0	34	0	0	0	0	13	0	47	11	0.810345
chr11	119160000	6025.63	8.38489e-05	0	0	0	8	0	0	1	0	19	7	35	40	0.466667
chr11	119180000	6004.02	8.37387e-05	0	0	0	22	0	0	0	0	28	0	50	26	0.657895
chr11	119200000	6001.48	8.36393e-05	0	0	0	18	0	0	4	0	10	0	32	11	0.744186
chr11	119220000	6001.19	8.35884e-05	0	0	0	4	0	0	0	0	48	0	52	4	0.928571
chr11	119240000	5944.07	8.35012e-05	0	0	0	0	0	0	2	0	11	0	13	1	0.928571
chr11	119260000	5917.66	8.34871e-05	0	0	0	0	0	0	0	0	5	0	5	33	0.131579
chr11	119280000	5911.17	8.32679e-05	0	0	0	26	0	0	0	0	31	0	57	111	0.339286
chr11	119300000	6095.39	8.3077e-05	0	0	0	1	0	0	0	0	39	0	40	0	1
chr11	119320000	6132.61	8.30071e-05	0	0	0	2	0	0	0	0	65	0	67	4	0.943662
chr11	119340000	6191.18	8.29029e-05	0	0	0	0	1	0	1	0	1	0	3	0	1
chr11	119360000	6256.85	8.27165e-05	0	0	0	1	0	0	0	0	0	1	2	2	0.5
chr11	119380000	6558.38	8.05818e-05	0	0	0	57	0	0	0	0	9	0	66	7	0.90411
chr11	119400000	6593.98	7.78428e-05	0	0	0	10	0	0	1	0	14	0	25	20	0.555556
chr11	119420000	6577.64	7.4714e-05	0	0	0	10	0	0	0	0	15	0	25	51	0.328947
chr11	119440000	6557.66	7.25749e-05	0	0	0	4	0	0	1	0	3	0	8	35	0.186047
chr11	119460000	6559.82	7.25285e-05	0	0	0	0	1	0	0	0	1	0	2	1	0.666667
chr11	119480000	6560.49	7.2337e-05	0	0	0	0	0	0	4	0	0	0	4	0	1
chr11	119500000	6558.64	7.22912e-05	0	0	0	0	1	0	1	0	0	0	2	1	0.666667
chr11	119520000	6541.39	7.20221e-05	0	0	0	0	0	0	7	0	0	0	7	0	1
chr11	119540000	6489.58	7.18413e-05	0	0	0	0	0	1	0	0	1	0	2	4	0.333333
chr11	119560000	6369.03	7.16674e-05	0	0	0	0	0	0	0	0	2	0	2	0	1
chr11	119580000	6369.03	7.16674e-05	0	0	0	0	0	0	1	0	1	0	2	1	0.666667
chr11	119600000	6369.03	7.16674e-05	0	0	0	0	0	0	0	0	1	0	1	0	1
chr11	119620000	6369.03	7.16674e-05	0	0	0	1	0	0	0	0	0	0	1	0	1
chr11	119640000	6369.03	7.16674e-05	0	0	0	0	0	0	0	0	0	0	0	0	0
chr11	119660000	6369.03	7.16674e-05	0	0	0	0	0	0	0	0	3	0	3	1	0.75
chr11	119680000	6369.03	7.16674e-05	0	0	0	0	0	0	1	0	2	0	3	0	1
chr11	119700000	6369.03	7.16674e-05	0	0	0	0	0	0	1	0	1	0	2	0	1
chr11	119720000	6369.03	7.16674e-05	0	0	0	0	0	0	0	0	1	0	1	0	1
chr11	119740000	6369.03	7.16674e-05	0	0	0	0	0	0	1	0	1	0	2	0	1
chr11	119760000	6369.03	7.16674e-05	0	0	0	0	0	0	2	0	0	0	2	2	0.5
chr11	119780000	6369.03	7.16674e-05	0	0	0	0	0	0	0	0	2	0	2	1	0.666667
chr11	119800000	6369.03	7.16674e-05	0	0	0	0	0	0	0	0	0	0	0	1	0
chr11	119820000	6369.03	7.16674e-05	0	0	0	0	0	0	0	0	0	0	0	0	0
chr11	119840000	6369.03	7.16674e-05	0	0	0	0	0	0	1	0	0	0	1	0	1
chr11	119860000	6369.03	7.16674e-05	0	0	0	0	0	0	1	0	1	0	2	0	1
chr11	119880000	6369.03	7.16674e-05	0	0	0	0	0	0	0	0	1	0	1	0	1
chr11	119900000	6369.03	7.16674e-05	0	0	0	0	0	0	4	0	1	0	5	0	1
chr11	119920000	6369.03	7.16674e-05	0	0	0	0	0	0	0	0	1	0	1	0	1
chr11	119940000	6369.03	7.16674e-05	0	0	0	2	0	0	2	0	2	0	6	0	1
chr11	119960000	6369.03	7.16674e-05	0	0	0	0	0	0	0	0	1	0	1	0	1
chr11	119980000	6369.03	7.16674e-05	0	0	0	0	0	0	1	0	4	0	5	0	1
chr11	120000000	6369.03	7.16674e-05	0	0	0	1	0	0	0	0	2	0	3	0	1
chr11	120020000	6369.03	7.16674e-05	0	0	0	0	0	2	0	0	2	0	4	0	1
chr11	120040000	6369.03	7.16674e-05	0	0	0	0	0	0	4	0	3	0	7	0	1
chr11	120060000	6369.03	7.16674e-05	0	0	0	3	0	0	0	0	0	0	3	0	1
chr11	120080000	6369.03	7.16674e-05	0	0	0	0	0	0	0	0	2	0	2	0	1
chr11	120100000	6369.03	7.16674e-05	0	0	0	0	0	0	0	0	1	0	1	1	0.5
chr11	120120000	6369.03	7.16674e-05	0	0	0	0	0	0	2	0	2	0	4	0	1
chr11	120140000	6369.03	7.16674e-05	0	0	0	0	0	0	4	0	2	0	6	0	1
chr11	120160000	6369.03	7.16674e-05	0	0	0	0	0	0	2	0	0	0	2	1	0.666667
chr11	120180000	6369.03	7.16674e-05	0	0	0	0	0	0	8	0	1	0	9	1	0.9
chr11	120200000	6369.03	7.16674e-05	0	0	0	0	0	0	1	0	0	0	1	0	1
chr11	120220000	6369.03	7.16674e-05	0	0	0	0	0	0	1	0	1	0	2	0	1
chr11	120240000	6486.98	7.18129e-05	0	0	0	0	0	0	0	0	0	0	0	0	0
chr11	120260000	6593.25	7.13613e-05	0	0	0	1	0	0	0	0	44	0	45	2	0.957447
chr11	120280000	6626.75	7.03417e-05	0	0	0	0	0	0	1	0	26	0	27	1	0.964286
chr11	120300000	6623.33	7.01412e-05	0	0	0	0	0	0	0	0	41	0	41	4	0.911111
chr11	120320000	6612.47	6.99897e-05	0	0	0	0	0	0	0	0	2	0	2	0	1
chr11	120340000	6612.79	6.99864e-05	0	0	0	6	0	0	0	0	1	0	7	0	1
chr11	120360000	6610.55	6.99464e-05	0	0	0	0	0	0	0	0	2	0	2	0	1
chr11	120380000	6607.04	6.99383e-05	0	0	0	0	0	0	0	0	1	0	1	0	1
chr11	120400000	6602.54	6.99317e-05	0	0	0	0	0	0	0	0	0	0	0	1	0
chr11	120420000	6616.06	6.98909e-05	0	0	0	0	0	0	7	0	1	0	8	1	0.888889
chr11	120440000	6616.42	6.98779e-05	0	0	0	0	0	0	0	0	0	0	0	0	0
chr11	120460000	6618.11	6.98718e-05	0	0	0	0	0	0	0	0	1	0	1	0	1
chr11	120480000	6619.45	6.98639e-05	0	0	0	0	0	0	0	0	2	0	2	0	1
chr11	120500000	6623.22	6.98271e-05	0	0	1	0	0	0	1	0	0	0	2	0	1
chr11	120520000	6635.78	6.94414e-05	0	0	0	4	0	0	1	0	42	0	47	1	0.979167
chr11	120540000	6638.43	6.92223e-05	0	0	0	0	0	0	0	2	16	0	18	0	1
chr11	120560000	6638.81	6.9028e-05	0	0	0	0	0	0	0	0	11	0	11	0	1
chr11	120580000	6638.35	6.891e-05	0	0	0	0	0	0	0	0	18	2	20	0	1
chr11	120600000	6635.93	6.86639e-05	0	0	0	0	0	0	0	6	45	0	51	0	1
chr11	120620000	6618.67	6.79841e-05	0	0	0	0	0	0	3	0	36	0	39	0	1
chr11	120640000	6605.24	6.77222e-05	0	0	4	0	0	0	0	0	30	0	34	0	1
chr11	120660000	6589.57	6.74394e-05	0	0	0	1	0	0	2	0	24	0	27	2	0.931034
chr11	120680000	6578.62	6.70111e-05	0	0	0	0	0	0	9	0	22	0	31	1	0.96875
chr11	120700000	6576.41	6.68553e-05	0	0	0	0	0	0	0	0	19	0	19	0	1
chr11	120720000	6570.35	6.67296e-05	0	0	0	0	0	0	0	0	4	0	4	0	1
chr11	120740000	6569.33	6.67151e-05	0	0	0	0	0	0	0	0	24	0	24	3	0.888889
chr11	120760000	6558.46	6.64539e-05	0	0	0	0	0	0	2	0	0	0	2	0	1
chr11	120780000	6554.32	6.63999e-05	0	0	0	0	0	0	1	0	2	0	3	1	0.75
chr11	120800000	6554.16	6.63881e-05	0	0	0	0	0	0	0	0	1	0	1	0	1
chr11	120820000	6553.6	6.63773e-05	0	0	0	0	0	0	0	0	1	0	1	0	1
chr11	120840000	6530.01	6.63186e-05	0	0	0	0	0	0	4	0	0	0	4	1	0.8
chr11	120860000	6549.57	6.61803e-05	0	0	0	0	0	0	1	0	24	0	25	1	0.961538
chr11	120880000	6543.76	6.59784e-05	0	0	0	0	0	0	2	0	14	0	16	1	0.941176
chr11	120900000	6549.25	6.58338e-05	0	0	0	0	0	0	2	0	12	0	14	0	1
chr11	120920000	6549.47	6.57611e-05	0	0	0	0	0	0	0	0	10	0	10	0	1
chr11	120940000	6545.7	6.5513e-05	0	0	0	0	0	0	1	0	24	0	25	0	1
chr11	120960000	6540.43	6.53489e-05	0	0	1	0	0	0	0	0	13	0	14	0	1
chr11	120980000	6531.59	6.51732e-05	0	0	0	0	1	0	5	0	10	0	16	0	1
chr11	121000000	6502.05	6.50138e-05	0	0	0	6	0	0	1	0	3	0	10	1	0.909091
chr11	121020000	6517.68	6.49587e-05	0	0	1	0	0	0	2	0	9	0	12	0	1
chr11	121040000	6510.92	6.42838e-05	0	0	0	0	0	0	0	0	53	0	53	0	1
chr11	121060000	6510.58	6.42747e-05	0	0	0	0	0	0	2	0	23	0	25	0	1
chr11	121080000	6490.92	6.39038e-05	0	0	0	0	0	0	0	0	12	0	12	0	1
chr11	121100000	6487.12	6.38639e-05	0	0	0	0	0	0	1	0	0	0	1	1	0.5
chr11	121120000	6487.02	6.38569e-05	0	0	0	0	0	0	0	0	1	0	1	0	1
chr11	121140000	6486.61	6.38476e-05	0	0	0	0	0	0	1	0	0	0	1	0	1
chr11	121160000	6476.47	6.37829e-05	0	0	0	0	0	0	4	0	4	0	8	2	0.8
chr11	121180000	6471.56	6.32121e-05	0	0	0	0	0	1	2	0	47	0	50	0	1
chr11	121200000	6469.17	6.31503e-05	0	0	0	0	0	0	7	0	0	0	7	0	1
chr11	121220000	6459.1	6.29125e-05	0	0	0	0	0	0	0	0	45	0	45	0	1
chr11	121240000	6433.66	6.24048e-05	0	0	0	0	0	0	0	0	38	0	38	0	1
chr11	121260000	6423.05	6.22197e-05	0	0	0	0	0	0	2	0	8	0	10	0	1
chr11	121280000	6404.79	6.19476e-05	0	0	0	0	0	0	0	0	25	0	25	1	0.961538
chr11	121300000	6398.59	6.18331e-05	0	0	0	0	0	0	5	0	7	0	12	0	1
chr11	121320000	6395.36	6.17746e-05	0	0	0	0	0	0	0	0	11	0	11	0	1
chr12	91020000	4571.91	0.000253552	0	0	0	0	0	0	5	0	0	0	5	8	0.384615
chr12	91040000	4613.45	0.000253425	0	0	0	0	0	0	0	0	0	0	0	3	0
chr12	91060000	4640.78	0.000253342	0	0	0	0	0	0	0	0	0	0	0	8	0
chr12	91080000	4742.09	0.000252995	0	0	0	0	0	0	1	0	0	0	1	22	0.0434783
chr12	91100000	4858.78	0.000252668	0	0	0	0	0	0	9	0	0	0	9	33	0.214286
chr12	91120000	4974.05	0.000252171	0	0	0	0	0	0	0	0	0	0	0	22	0
chr12	91140000	5019.43	0.000251913	0	0	0	0	0	0	0	0	0	0	0	12	0
chr12	91160000	5030.93	0.000251731	0	0	0	3	0	0	0	0	0	0	3	14	0.176471
chr12	91180000	5029.42	0.000251621	0	0	0	0	0	0	0	0	0	0	0	21	0
chr12	91200000	4982.02	0.000251409	0	0	0	0	0	0	1	0	0	0	1	21	0.0454545
chr12	91220000	4831.96	0.000251255	0	0	0	0	0	0	1	0	0	0	1	2	0.333333
chr12	91240000	4625.09	0.000251194	0	0	0	0	0	0	0	0	0	0	0	7	0
chr12	91340000	4881.26	0.000250977	0	0	0	0	0	0	0	0	0	0	0	35	0
chr12	91360000	6012.45	0.000249349	0	0	0	0	0	0	0	0	0	0	0	31	0
chr12	91380000	6803.55	0.000249016	0	0	0	0	0	0	1	0	0	0	1	108	0.00917431
chr12	91400000	7089.76	0.000274841	0	0	0	0	0	0	0	0	0	0	0	66	0
chr12	91420000	7018.46	0.000281474	0	0	0	0	0	0	0	1	0	0	1	4	0.2
chr12	91440000	6605.45	0.000313332	0	0	0	0	0	0	0	0	0	0	0	38	0
chr12	91460000	6594.93	0.00031421	0	0	0	0	0	0	0	0	0	0	0	15	0
chr12	91480000	6319	0.000335511	0	0	0	0	0	0	0	0	0	0	0	6	0
chr12	91500000	6255.26	0.000340624	0	0	0	0	0	0	1	0	0	0	1	1	0.5
chr12	91520000	5553.39	0.000394635	0	0	0	0	0	0	0	0	0	0	0	53	0
chr12	93580000	4608.22	0.000710959	0	0	0	0	0	0	0	0	0	0	0	23	0
chr12	93600000	4827.07	0.000683574	0	0	0	0	0	0	0	0	0	0	0	38	0
chr12	93620000	4970.87	0.00065843	0	0	0	0	0	0	3	0	0	0	3	22	0.12
chr12	93640000	5006.26	0.000640969	0	0	0	0	0	0	2	0	0	0	2	14	0.125
chr12	93660000	4965.11	0.000627971	0	0	0	0	0	0	0	0	0	0	0	41	0
chr12	93680000	4757.86	0.000614023	0	0	0	0	0	0	1	0	0	1	2	36	0.0526316
chr12	93700000	4512.61	0.000608332	0	0	0	0	0	0	0	0	0	0	0	5	0
chr12	94420000	4751.76	0.000552868	0	0	0	0	0	0	0	0	0	0	0	102	0
chr12	94440000	4868.16	0.00054229	0	0	0	0	0	0	0	0	0	0	0	5	0
chr12	94460000	4884.77	0.000540641	0	0	0	1	0	0	0	0	0	0	1	12	0.0769231
chr12	94480000	4967.92	0.000530579	0	0	0	0	0	0	0	0	0	0	0	86	0
chr12	94500000	5036.87	0.000521608	0	0	0	0	0	0	1	0	0	0	1	12	0.0769231
chr12	94520000	5061.75	0.000517314	0	0	0	0	0	0	0	0	0	0	0	19	0
chr12	94540000	5075.29	0.000515097	0	0	0	0	0	0	0	0	0	0	0	26	0
chr12	94560000	5142.77	0.000501449	0	0	0	0	0	0	0	0	0	0	0	85	0
chr12	94580000	5170.33	0.000494469	0	0	0	3	0	0	0	0	0	0	3	35	0.0789474
chr12	94600000	5179.25	0.000489626	0	0	0	1	0	0	0	0	0	0	1	44	0.0222222
chr12	94620000	5204.96	0.000480996	0	0	0	0	0	0	7	0	0	0	7	55	0.112903
chr12	94640000	5226.05	0.000469908	0	0	0	0	0	0	0	0	0	5	5	59	0.078125
chr12	94660000	5228.57	0.000465626	0	0	0	0	0	0	0	0	0	0	0	35	0
chr12	94680000	5242.5	0.00046069	0	0	0	0	0	0	0	0	0	4	4	29	0.121212
chr12	94700000	5240.72	0.000459556	0	0	0	0	0	0	0	0	0	0	0	10	0
chr12	94720000	5240.8	0.000457846	0	0	0	0	1	0	5	0	0	0	6	30	0.166667
chr12	94740000	5212.05	0.000445309	0	0	1	0	0	0	0	0	0	0	1	178	0.00558659
chr12	94760000	5203.14	0.000430302	0	0	0	0	0	0	1	0	0	0	1	102	0.00970874
chr12	94780000	5229.35	0.000418485	0	0	0	0	0	0	4	0	0	0	4	113	0.034188
chr12	94800000	5225.29	0.00041094	0	0	0	0	0	0	4	0	0	0	4	83	0.045977
chr12	94820000	5242.41	0.000406604	0	0	0	0	0	0	3	0	0	0	3	75	0.0384615
chr12	94840000	5399.33	0.00039259	0	0	0	0	0	0	0	0	0	0	0	78	0
chr12	94860000	5415.61	0.000391017	0	0	0	0	1	0	2	0	0	0	3	19	0.136364
chr12	94880000	5426.98	0.000385847	0	0	0	0	1	0	0	0	0	0	1	27	0.0357143
chr12	94900000	5422.09	0.000381173	0	0	0	0	0	0	1	0	0	0	1	40	0.0243902
chr12	94920000	5403.16	0.000377982	0	0	0	0	0	0	1	0	0	0	1	11	0.0833333
chr12	94940000	5385.49	0.000374613	0	0	0	0	0	0	1	0	0	0	1	104	0.00952381
chr12	94960000	5257.5	0.000362323	0	0	0	0	0	0	0	0	0	1	1	36	0.027027
chr12	94980000	5243.96	0.000361321	0	0	0	4	0	0	0	0	0	0	4	11	0.266667
chr12	95000000	5220.81	0.000360405	0	0	0	0	0	0	0	0	0	0	0	4	0
chr12	95020000	5221.43	0.000360369	0	0	0	0	0	0	0	0	0	0	0	0	0
chr12	95040000	5218.24	0.000360332	0	0	0	0	0	0	2	0	0	0	2	7	0.222222
chr12	95060000	5198.31	0.000359405	0	0	2	0	0	0	0	0	0	0	2	9	0.181818
chr12	95080000	5117.08	0.000356126	0	0	0	0	0	0	4	0	0	0	4	39	0.0930233
chr12	95100000	5042.02	0.000354049	0	0	0	0	0	0	0	0	0	1	1	50	0.0196078
chr12	95120000	4933.66	0.000351133	0	0	0	0	0	0	6	0	0	0	6	40	0.130435
chr12	95140000	4859.53	0.00035001	0	0	0	0	0	0	2	0	0	0	2	14	0.125
chr12	95160000	4786.61	0.000348983	0	0	0	0	0	0	3	0	0	0	3	16	0.157895
chr12	95180000	4622.77	0.000346704	0	0	0	1	0	0	0	0	5	0	6	92	0.0612245
chr12	95200000	4514.62	0.000345656	0	0	0	0	0	0	9	0	0	0	9	12	0.428571
chr12	95220000	4484.88	0.000345464	0	0	0	0	0	0	0	0	0	0	0	7	0
chr14	27360000	4656.76	0.000198622	0	0	0	86	0	0	2	0	0	0	88	0	1
chr14	27380000	5733.25	0.000196492	0	0	0	21	0	0	2	0	0	0	23	0	1
chr14	27400000	5733.25	0.000196492	0	0	0	27	0	0	2	0	0	0	29	0	1
chr14	27420000	5733.25	0.000196492	0	0	0	4	0	0	1	0	0	0	5	0	1
chr14	27440000	5733.25	0.000196492	0	0	0	14	0	0	1	0	0	0	15	0	1
chr14	27460000	5733.25	0.000196492	0	0	0	13	0	0	4	0	0	0	17	1	0.944444
chr14	27480000	5733.25	0.000196492	0	0	0	9	0	0	0	0	0	0	9	0	1
chr14	27500000	5733.25	0.000196492	0	0	0	8	0	0	2	0	0	0	10	1	0.909091
chr14	27520000	5733.25	0.000196492	0	0	0	82	0	0	0	0	0	0	82	0	1
chr14	27540000	5733.25	0.000196492	0	0	0	20	0	0	0	0	0	0	20	0	1
chr14	27560000	5733.25	0.000196492	0	0	0	6	0	0	0	0	0	0	6	0	1
chr14	27580000	5733.25	0.000196492	0	0	0	11	0	0	0	0	0	0	11	0	1
chr14	27600000	5733.25	0.000196492	0	0	0	36	0	0	0	0	0	0	36	0	1
chr14	27620000	5733.25	0.000196492	0	0	0	88	0	0	0	0	0	0	88	0	1
chr14	27640000	5733.25	0.000196492	0	0	0	41	0	0	5	0	0	0	46	0	1
chr14	27660000	5733.25	0.000196492	0	0	0	66	0	0	0	0	0	0	66	0	1
chr14	27680000	5733.25	0.000196492	0	0	0	15	0	0	1	0	0	0	16	1	0.941176
chr14	27700000	5733.25	0.000196492	0	0	0	16	0	0	0	0	0	0	16	0	1
chr14	27720000	5733.25	0.000196492	0	0	0	65	0	0	0	0	0	0	65	0	1
chr14	27740000	5733.25	0.000196492	0	0	0	43	0	0	0	0	0	0	43	0	1
chr14	27760000	5920.13	0.00019636	0	0	0	68	0	0	4	0	0	0	72	1	0.986301
chr14	27780000	6246.62	0.000195628	0	0	0	76	0	0	0	0	0	0	76	1	0.987013
chr14	27800000	6382.96	0.000195676	0	0	0	41	0	0	0	0	0	0	41	0	1
chr14	27820000	6521.57	0.00019603	0	0	0	57	0	0	0	0	0	0	57	0	1
chr14	27840000	6709.99	0.000197456	0	0	0	72	0	0	1	0	0	0	73	0	1
chr14	27860000	6756.06	0.000198763	0	0	0	24	0	0	2	0	0	0	26	0	1
chr14	27880000	6754.66	0.000198867	0	0	0	0	0	0	0	0	0	0	0	0	0
chr14	27900000	6754.36	0.000198881	0	0	0	0	0	0	0	0	0	0	0	0	0
chr14	27920000	6752.46	0.000198954	0	0	0	1	0	0	3	0	0	0	4	0	1
chr14	27940000	6750.47	0.000199009	0	0	0	3	0	0	6	0	0	0	9	0	1
chr14	27960000	6693.75	0.000199418	0	0	0	0	0	0	5	0	0	0	5	0	1
chr14	27980000	6679.95	0.000199445	0	0	0	0	0	0	2	0	0	0	2	0	1
chr14	28000000	6315.4	0.000198413	0	0	0	1	0	0	0	0	0	0	1	0	1
chr14	28020000	6315.4	0.000198413	0	0	0	1	1	0	5	0	0	0	7	0	1
chr14	28040000	6315.4	0.000198413	0	0	0	0	0	0	5	0	0	0	5	0	1
chr14	28060000	6315.4	0.000198413	0	0	0	0	0	0	2	0	0	0	2	0	1
chr14	28080000	6315.4	0.000198413	0	0	0	3	0	0	0	0	0	0	3	0	1
chr14	28100000	6315.4	0.000198413	0	0	0	0	0	0	0	0	0	0	0	0	0
chr14	28120000	6315.4	0.000198413	0	0	0	0	0	0	3	0	0	0	3	0	1
chr14	28140000	6315.4	0.000198413	0	0	0	2	0	0	2	0	0	0	4	0	1
chr14	28160000	6315.4	0.000198413	0	0	0	0	0	0	3	0	0	0	3	0	1
chr14	28180000	6315.4	0.000198413	0	0	0	0	0	0	4	0	0	0	4	0	1
chr14	28200000	6315.4	0.000198413	0	0	0	0	0	0	3	0	0	0	3	0	1
chr14	28220000	6315.4	0.000198413	0	0	0	0	0	0	0	1	0	0	1	0	1
chr14	28240000	6315.4	0.000198413	0	0	0	0	0	0	0	0	0	0	0	0	0
chr14	28260000	6315.4	0.000198413	0	0	0	0	4	0	2	0	0	0	6	5	0.545455
chr14	28280000	6315.4	0.000198413	0	0	0	0	0	0	0	0	0	0	0	0	0
chr14	28300000	6315.4	0.000198413	0	0	0	0	0	0	1	0	1	1	3	0	1
chr14	28320000	6315.4	0.000198413	0	0	0	0	0	0	0	0	0	0	0	0	0
chr14	28340000	6315.4	0.000198413	0	0	0	0	0	0	3	0	0	0	3	0	1
chr14	28360000	6315.4	0.000198413	0	0	0	10	0	2	1	0	0	0	13	0	1
chr14	28380000	6315.4	0.000198413	0	0	0	0	0	0	0	0	0	1	1	0	1
chr14	28400000	6315.4	0.000198413	0	0	0	0	0	0	0	0	0	0	0	0	0
chr14	28420000	6315.4	0.000198413	0	0	0	1	0	0	3	0	0	0	4	0	1
chr14	28440000	6315.4	0.000198413	0	0	0	0	0	0	0	0	0	0	0	0	0
chr14	28460000	6315.4	0.000198413	0	0	0	0	0	0	1	0	0	0	1	0	1
chr14	28480000	6315.4	0.000198413	0	0	0	0	0	0	1	0	2	0	3	1	0.75
chr14	28500000	6315.4	0.000198413	0	0	0	0	0	0	2	0	0	0	2	1	0.666667
chr14	28520000	6315.4	0.000198413	0	0	0	0	0	0	1	0	0	0	1	0	1
chr14	28540000	6315.4	0.000198413	0	0	0	0	0	1	0	0	0	0	1	0	1
chr14	28560000	6315.4	0.000198413	0	0	0	2	0	0	0	0	0	0	2	0	1
chr14	28580000	6315.4	0.000198413	0	0	0	0	0	0	0	0	0	0	0	0	0
chr14	28600000	6315.4	0.000198413	0	0	0	0	0	0	1	0	0	0	1	0	1
chr14	28620000	6315.4	0.000198413	0	0	0	0	0	0	0	0	0	0	0	0	0
chr14	28640000	6315.4	0.000198413	0	0	0	0	1	0	1	0	0	0	2	1	0.666667
chr14	28660000	6315.4	0.000198413	0	0	0	1	0	0	0	0	0	2	3	1	0.75
chr14	28680000	6315.4	0.000198413	0	0	0	0	0	0	0	1	0	0	1	1	0.5
chr14	28700000	6315.4	0.000198413	0	0	0	0	0	0	0	0	0	0	0	0	0
chr14	28720000	6315.4	0.000198413	0	0	0	0	0	0	0	0	0	0	0	2	0
chr14	28740000	6315.4	0.000198413	0	0	0	0	0	0	0	0	0	0	0	0	0
chr14	28760000	6315.4	0.000198413	0	0	0	0	0	0	0	0	0	0	0	1	0
chr14	28780000	6315.4	0.000198413	0	0	0	0	0	0	1	0	0	0	1	0	1
chr14	28800000	6315.4	0.000198413	0	0	0	0	0	0	0	0	0	0	0	0	0
chr14	28820000	6315.4	0.000198413	0	0	0	1	0	0	0	0	0	0	1	0	1
chr14	28840000	6315.4	0.000198413	0	0	1	0	0	0	0	0	0	0	1	0	1
chr14	28860000	6315.4	0.000198413	0	0	0	0	0	0	0	0	0	0	0	0	0
chr14	28880000	6315.4	0.000198413	0	0	0	0	0	0	1	0	0	0	1	0	1
chr14	28900000	6315.4	0.000198413	0	0	0	0	0	0	0	1	0	0	1	0	1
chr14	28920000	6315.4	0.000198413	0	0	0	1	0	0	0	0	0	0	1	0	1
chr14	28940000	6315.4	0.000198413	0	0	0	0	0	0	0	0	0	0	0	0	0
chr14	28960000	6315.4	0.000198413	0	0	0	0	0	0	1	0	0	0	1	0	1
chr14	28980000	6315.4	0.000198413	0	0	0	0	0	0	3	0	0	0	3	0	1
chr14	29000000	6315.4	0.000198413	0	0	0	1	0	0	3	0	0	0	4	0	1
chr14	29020000	6315.4	0.000198413	0	0	0	1	0	0	2	0	0	0	3	0	1
chr14	29040000	6315.4	0.000198413	0	0	0	0	0	0	0	0	0	0	0	0	0
chr14	29060000	6315.4	0.000198413	0	0	0	0	0	0	0	0	0	0	0	0	0
chr14	29080000	6315.4	0.000198413	0	0	0	0	0	0	2	0	0	0	2	1	0.666667
chr14	29100000	6315.4	0.000198413	0	0	0	0	0	0	0	0	0	0	0	0	0
chr14	29120000	6315.4	0.000198413	0	0	0	0	0	0	5	0	0	0	5	0	1
chr14	29140000	6315.4	0.000198413	0	0	0	0	0	0	0	0	0	0	0	0	0
chr14	29160000	6315.4	0.000198413	0	0	0	0	0	0	2	0	0	0	2	0	1
chr14	29180000	6315.4	0.000198413	0	0	0	0	0	0	0	0	0	0	0	0	0
chr14	29200000	6315.4	0.000198413	0	0	0	0	0	0	1	0	0	0	1	0	1
chr14	29220000	6315.4	0.000198413	0	0	0	0	0	0	0	0	0	0	0	0	0
chr14	29240000	6315.4	0.000198413	0	0	0	0	0	0	1	0	0	0	1	0	1
chr14	29260000	6315.4	0.000198413	0	0	0	0	0	0	0	0	0	0	0	0	0
chr14	29280000	6315.4	0.000198413	0	0	0	0	0	0	0	0	0	0	0	0	0
chr14	29300000	6315.4	0.000198413	0	0	0	0	0	0	0	0	0	0	0	0	0
chr14	29320000	6315.4	0.000198413	0	0	0	0	0	0	4	0	0	0	4	1	0.8
chr14	29340000	6315.4	0.000198413	0	0	0	1	0	3	5	0	0	0	9	0	1
chr14	29360000	6315.4	0.000198413	0	0	0	0	0	0	2	0	0	0	2	1	0.666667
chr14	29380000	6315.4	0.000198413	0	0	0	5	0	0	0	0	0	0	5	1	0.833333
chr14	29400000	6315.4	0.000198413	0	0	0	0	0	0	1	0	0	0	1	0	1
chr14	29420000	6315.4	0.000198413	0	0	0	0	0	0	1	0	0	0	1	0	1
chr14	29440000	6315.4	0.000198413	0	0	0	0	0	1	0	0	0	0	1	0	1
chr14	29460000	6315.4	0.000198413	0	0	0	0	0	0	2	0	0	0	2	0	1
chr14	29480000	6315.4	0.000198413	0	0	0	2	0	0	7	0	0	0	9	0	1
chr14	29500000	6315.4	0.000198413	0	0	0	0	0	0	0	0	0	0	0	0	0
chr14	29520000	6315.4	0.000198413	0	0	0	0	1	0	4	0	0	0	5	0	1
chr14	29540000	6315.4	0.000198413	0	0	0	0	0	0	0	0	0	0	0	0	0
chr14	29560000	6315.4	0.000198413	0	0	3	0	0	0	1	0	0	0	4	1	0.8
chr14	29580000	6315.4	0.000198413	0	0	0	0	0	0	2	0	0	0	2	0	1
chr14	29600000	6315.4	0.000198413	0	0	0	0	0	0	0	0	0	0	0	0	0
chr14	29620000	6315.4	0.000198413	0	0	0	0	0	0	0	0	0	0	0	0	0
chr14	29640000	6315.4	0.000198413	0	0	0	0	0	0	2	0	0	0	2	0	1
chr14	29660000	6641	0.000199532	0	0	1	0	1	0	0	0	0	0	2	0	1
chr14	29680000	6733.11	0.000199659	0	0	0	0	0	0	0	0	0	0	0	0	0
chr14	29700000	6764.19	0.000199788	0	0	0	0	0	0	1	0	0	0	1	0	1
chr14	29720000	6782.05	0.000199904	0	0	0	0	0	0	0	0	0	0	0	0	0
chr14	29740000	6795.95	0.000200024	0	0	0	0	0	0	1	0	0	0	1	0	1
chr14	29760000	6825.71	0.000200405	0	0	0	1	0	0	0	0	0	0	1	0	1
chr14	29780000	6834.34	0.000200566	0	0	0	0	0	0	0	0	0	0	0	0	0
chr14	29800000	6859.02	0.000202193	0	0	0	0	0	0	5	0	3	0	8	0	1
chr14	29820000	6856.33	0.000202325	0	0	0	0	0	0	1	0	0	0	1	0	1
chr14	29840000	6851.7	0.000202426	0	0	0	0	2	0	0	0	0	0	2	0	1
chr14	29860000	6848.87	0.000202453	0	0	0	0	0	0	0	0	0	0	0	1	0
chr14	29880000	6848.98	0.000202465	0	0	0	0	0	0	0	0	0	0	0	0	0
chr14	29900000	6847.73	0.000202477	0	0	0	0	0	0	0	0	0	0	0	0	0
chr14	29920000	6847.14	0.000202493	0	0	0	0	0	0	0	0	0	0	0	1	0
chr14	29940000	6850.8	0.000202525	0	0	0	0	0	0	2	0	0	1	3	0	1
chr14	29960000	6852.7	0.000202629	0	0	0	0	0	0	0	0	0	0	0	0	0
chr14	29980000	6849.7	0.000202902	0	0	0	0	0	0	7	0	0	0	7	0	1
chr14	30000000	6849.09	0.00020293	0	0	0	0	0	0	1	0	0	0	1	0	1
chr14	30020000	6847.85	0.000202978	0	0	0	0	0	0	1	0	0	0	1	0	1
chr14	30040000	6847.05	0.000203005	0	0	0	0	0	0	0	0	0	1	1	0	1
chr14	30060000	6845.24	0.000203057	0	0	0	0	0	0	1	0	0	0	1	0	1
chr14	30080000	6844.43	0.000203077	0	0	3	1	0	0	1	0	1	0	6	3	0.666667
chr14	30100000	6830.6	0.000203424	0	0	0	0	0	0	3	0	0	0	3	1	0.75
chr14	30120000	6833.54	0.000203448	0	0	0	0	0	0	1	0	0	0	1	0	1
chr14	30140000	6834.61	0.000203486	0	0	0	0	1	0	2	0	0	0	3	0	1
chr14	30160000	6834.69	0.000203568	0	0	0	0	1	0	0	0	0	0	1	0	1
chr14	30180000	6834.55	0.000203585	0	0	0	0	0	0	9	0	0	0	9	0	1
chr14	30200000	6829.22	0.000203844	0	0	0	0	0	0	1	0	0	0	1	0	1
chr14	30220000	6828.56	0.000203865	0	0	0	0	0	0	0	0	0	0	0	0	0
chr14	30240000	6828	0.000203882	0	0	1	0	0	0	0	0	0	0	1	0	1
chr14	30260000	6827.6	0.000203895	0	0	0	0	0	0	0	0	0	0	0	0	0
chr14	30280000	6827.2	0.000203906	0	0	0	0	0	0	0	0	0	0	0	0	0
chr14	30300000	6821.81	0.000204037	0	0	3	0	0	0	0	0	0	2	5	0	1
chr14	30320000	6819.73	0.00020407	0	0	0	0	0	0	1	0	0	0	1	1	0.5
chr14	30340000	6816.94	0.000204096	0	0	0	0	0	0	0	0	0	0	0	0	0
chr14	30360000	6817.6	0.0002041	0	0	0	0	0	0	0	0	0	0	0	0	0
chr14	30380000	6817.89	0.000204104	0	0	0	0	0	0	0	0	0	0	0	0	0
chr14	30400000	6818.03	0.000204109	0	0	0	0	0	0	0	0	0	0	0	0	0
chr14	30420000	6818.1	0.000204113	0	0	0	0	0	0	0	0	0	0	0	0	0
chr14	30440000	6818.13	0.000204117	0	0	0	0	0	0	8	0	0	0	8	0	1
chr14	30460000	6812.07	0.000204302	0	0	0	0	0	0	0	0	0	0	0	0	0
chr14	30480000	6811.56	0.000204313	0	0	0	0	0	0	2	0	0	0	2	0	1
chr14	30500000	6809.09	0.00020436	0	0	0	0	0	0	1	0	0	0	1	0	1
chr14	30520000	6807.76	0.000204381	0	0	0	0	0	0	0	0	0	0	0	0	0
chr14	30540000	6804.92	0.00020441	0	0	0	2	1	0	2	0	0	0	5	1	0.833333
chr14	30560000	6801.49	0.000204541	0	0	0	0	0	0	4	0	0	0	4	0	1
chr14	30580000	6778	0.000204918	0	0	0	1	2	8	1	0	0	0	12	1	0.923077
chr14	30600000	6775.95	0.000204979	0	0	0	0	0	0	2	0	0	0	2	0	1
chr14	30620000	6771.09	0.00020506	0	0	0	0	0	0	1	0	0	0	1	0	1
chr14	30640000	6740.61	0.00020543	0	0	0	0	0	0	5	0	0	0	5	0	1
chr14	30660000	6737.25	0.000205458	0	0	0	0	0	0	0	0	0	0	0	0	0
chr14	30680000	6732.85	0.000205486	0	0	0	0	0	0	0	0	0	0	0	1	0
chr14	30700000	6715.67	0.000205623	0	0	0	0	0	0	2	0	0	0	2	1	0.666667
chr14	30720000	6710.18	0.000205754	0	0	0	0	0	0	3	0	0	0	3	0	1
chr14	30740000	6677.9	0.000205964	0	0	0	0	0	0	0	0	0	1	1	0	1
chr14	30760000	6677.9	0.000205964	0	0	0	0	0	0	0	0	0	0	0	0	0
chr14	30780000	6677.9	0.000205964	0	0	0	0	0	0	0	0	0	0	0	0	0
chr14	30800000	6677.9	0.000205964	0	0	0	0	2	0	0	0	0	0	2	0	1
chr14	30820000	6677.9	0.000205964	0	0	0	0	0	0	4	0	0	0	4	0	1
chr14	30840000	6677.9	0.000205964	0	0	0	0	0	0	1	0	0	0	1	0	1
chr14	30860000	6677.9	0.000205964	0	0	0	1	0	0	1	0	0	0	2	0	1
chr14	30880000	6677.9	0.000205964	0	0	0	2	1	1	1	0	0	0	5	0	1
chr14	30900000	6677.9	0.000205964	0	0	0	0	0	0	1	4	0	0	5	0	1
chr14	30920000	6677.9	0.000205964	0	0	0	0	0	0	0	0	0	0	0	0	0
chr14	30940000	6677.9	0.000205964	0	0	0	0	0	0	0	0	0	0	0	0	0
chr14	30960000	6677.9	0.000205964	0	0	0	0	0	0	0	0	0	0	0	0	0
chr14	30980000	6677.9	0.000205964	0	0	0	0	0	0	0	0	0	0	0	0	0
chr14	31000000	6677.9	0.000205964	0	0	0	0	1	0	0	0	0	0	1	0	1
chr14	31020000	6677.9	0.000205964	0	0	1	1	0	0	0	0	0	0	2	0	1
chr14	31040000	6677.9	0.000205964	0	0	0	0	0	1	0	0	0	0	1	0	1
chr14	31060000	6677.9	0.000205964	0	0	0	0	0	0	0	0	1	0	1	0	1
chr14	31080000	6677.9	0.000205964	0	0	0	0	0	0	0	0	0	0	0	0	0
chr14	31100000	6677.9	0.000205964	0	0	0	0	0	0	1	0	0	0	1	0	1
chr14	31120000	6677.9	0.000205964	0	0	0	0	0	0	2	0	0	0	2	1	0.666667
chr14	31140000	6677.9	0.000205964	0	0	0	0	0	0	0	0	0	0	0	0	0
chr14	31160000	6677.9	0.000205964	0	0	0	0	0	0	0	0	0	0	0	0	0
chr14	31180000	6677.9	0.000205964	0	0	0	0	0	0	1	0	0	0	1	0	1
chr14	31200000	6682.55	0.000206002	0	0	0	0	0	0	0	0	0	0	0	0	0
chr14	31220000	6677.46	0.000206046	0	0	0	0	1	0	2	0	0	0	3	1	0.75
chr14	31240000	6673.15	0.000206094	0	0	0	0	0	0	0	0	0	0	0	0	0
chr14	31260000	6668.64	0.000206137	0	0	0	0	0	1	0	0	2	0	3	0	1
chr14	31280000	6648.96	0.000206286	0	0	0	0	0	0	6	0	0	0	6	0	1
chr14	31300000	6646.12	0.000206304	0	0	0	0	0	0	1	0	0	0	1	0	1
chr14	31320000	6637.17	0.000206361	0	0	0	2	0	0	0	0	0	0	2	0	1
chr14	31340000	6634.74	0.000206375	0	0	0	0	0	0	1	0	0	0	1	0	1
chr14	31360000	6632.7	0.000206387	0	0	0	0	0	0	0	0	0	0	0	0	0
chr14	31380000	6630.93	0.000206398	0	0	0	0	0	0	0	0	0	0	0	0	0
chr14	31400000	6616.32	0.000206478	0	0	0	2	0	1	0	0	0	1	4	0	1
chr14	31420000	6613.53	0.000206492	0	0	0	0	0	0	0	0	0	0	0	0	0
chr14	31440000	6606.34	0.000206528	0	0	0	2	0	0	0	0	0	0	2	0	1
chr14	31460000	6604.46	0.000206537	0	0	0	0	0	0	0	0	0	0	0	0	0
chr14	31480000	6602.54	0.000206545	0	0	0	0	0	0	1	0	0	0	1	0	1
chr14	31500000	6594.33	0.000206583	0	0	0	0	0	0	12	0	0	0	12	0	1
chr14	31520000	6403.25	0.00020704	0	0	0	0	0	0	0	0	0	0	0	0	0
chr14	31540000	6376.53	0.000207065	0	0	0	1	0	0	0	0	0	0	1	0	1
chr14	31560000	6363.96	0.000207076	0	0	0	0	0	0	0	0	0	0	0	0	0
chr14	31580000	6350.06	0.000207088	0	0	0	0	0	0	0	0	0	0	0	0	0
chr14	31600000	6334.52	0.000207098	0	0	0	0	0	0	0	0	0	0	0	0	0
chr14	31620000	6152.29	0.000207161	0	0	0	1	0	0	1	0	0	0	2	1	0.666667
chr14	31640000	5309.6	0.00020385	0	0	0	0	0	0	0	0	0	0	0	0	0
chr14	31660000	5309.6	0.00020385	0	0	0	0	0	0	0	0	0	0	0	0	0
chr14	31680000	5309.6	0.00020385	0	0	0	0	0	0	1	0	0	0	1	2	0.333333
chr14	31700000	5309.6	0.00020385	0	0	0	0	0	0	2	0	0	0	2	0	1
chr14	31720000	5309.6	0.00020385	0	0	0	0	0	0	1	0	0	0	1	0	1
chr14	31740000	5309.6	0.00020385	0	0	0	0	0	0	11	0	0	0	11	0	1
chr14	31760000	5309.6	0.00020385	0	0	0	0	0	0	0	0	0	0	0	0	0
chr14	31780000	5309.6	0.00020385	0	0	0	2	0	0	1	0	0	0	3	0	1
chr14	31800000	5309.6	0.00020385	0	0	0	0	0	0	6	0	0	0	6	0	1
chr14	31820000	5309.6	0.00020385	0	0	0	0	0	0	0	0	0	0	0	0	0
chr14	31840000	5309.6	0.00020385	0	0	0	0	0	0	5	0	0	0	5	0	1
chr14	31860000	5309.6	0.00020385	0	0	0	0	0	0	0	0	0	0	0	0	0
chr14	31880000	5309.6	0.00020385	0	0	0	0	0	0	0	0	0	0	0	0	0
chr14	31900000	5309.6	0.00020385	0	0	0	0	0	0	0	0	0	0	0	0	0
chr14	31920000	5309.6	0.00020385	0	0	0	0	0	1	0	0	0	0	1	0	1
chr14	31940000	5309.6	0.00020385	0	0	0	0	0	0	0	4	0	0	4	0	1
chr14	31960000	5309.6	0.00020385	0	0	0	0	1	0	0	0	0	0	1	0	1
chr14	31980000	5309.6	0.00020385	0	0	0	0	0	0	1	0	0	0	1	0	1
chr14	32000000	5309.6	0.00020385	0	0	0	0	0	0	0	0	0	0	0	0	0
chr14	32020000	5309.6	0.00020385	0	0	0	0	0	0	0	0	0	0	0	1	0
chr14	32040000	5309.6	0.00020385	0	0	0	0	0	4	3	0	0	0	7	1	0.875
chr14	32060000	5309.6	0.00020385	0	0	0	1	0	0	0	0	0	0	1	2	0.333333
chr14	32080000	5309.6	0.00020385	0	0	0	0	0	0	2	0	0	0	2	1	0.666667
chr14	32100000	5309.6	0.00020385	0	0	0	0	1	0	3	0	2	0	6	0	1
chr14	32120000	5309.6	0.00020385	0	0	0	0	0	0	0	0	0	0	0	4	0
chr14	32140000	5309.6	0.00020385	0	0	0	0	0	0	0	0	0	0	0	0	0
chr14	32160000	5309.6	0.00020385	0	0	0	0	0	0	6	0	0	0	6	6	0.5
chr14	32180000	5309.6	0.00020385	0	0	0	0	0	0	0	0	0	0	0	0	0
chr14	32200000	5309.6	0.00020385	0	0	0	0	0	0	2	0	0	0	2	0	1
chr14	32220000	5309.6	0.00020385	0	0	0	0	0	0	5	0	0	0	5	0	1
chr14	32240000	5309.6	0.00020385	0	0	0	0	0	0	0	0	0	4	4	0	1
chr14	32260000	5309.6	0.00020385	0	0	0	7	0	0	0	0	0	0	7	1	0.875
chr14	32280000	5309.6	0.00020385	0	0	0	0	1	0	0	0	0	0	1	0	1
chr14	32300000	5309.6	0.00020385	0	0	0	1	0	1	9	1	0	0	12	0	1
chr14	32320000	5309.6	0.00020385	0	0	0	0	0	0	0	0	0	0	0	0	0
chr14	32340000	5309.6	0.00020385	0	0	0	0	0	0	0	1	0	0	1	0	1
chr14	32360000	5309.6	0.00020385	0	0	0	0	0	0	1	0	0	0	1	3	0.25
chr14	32380000	5309.6	0.00020385	0	0	0	0	0	0	2	0	0	0	2	0	1
chr14	32400000	5309.6	0.00020385	0	0	0	0	0	0	1	0	0	0	1	0	1
chr14	32420000	5309.6	0.00020385	0	0	0	0	0	0	0	0	0	0	0	0	0
chr14	32440000	5309.6	0.00020385	0	0	0	0	0	0	0	0	0	0	0	0	0
chr14	32460000	5309.6	0.00020385	0	0	1	0	1	0	1	0	0	0	3	0	1
chr14	32480000	5309.6	0.00020385	0	0	0	0	0	0	0	0	0	0	0	0	0
chr14	32500000	5309.6	0.00020385	0	0	0	0	0	0	1	0	0	0	1	0	1
chr14	32520000	5309.6	0.00020385	0	0	0	0	0	0	5	0	0	0	5	0	1
chr14	32540000	5309.6	0.00020385	0	0	0	1	0	0	4	0	0	0	5	3	0.625
chr14	32560000	5309.6	0.00020385	0	0	0	0	0	0	4	0	0	0	4	0	1
chr14	32580000	5309.6	0.00020385	0	0	0	2	0	0	0	0	0	0	2	0	1
chr14	32600000	5309.6	0.00020385	0	0	0	0	0	0	0	0	0	0	0	0	0
chr14	32620000	5309.6	0.00020385	0	0	0	0	0	0	0	0	0	0	0	1	0
chr14	32640000	5309.6	0.00020385	0	0	0	0	0	0	0	0	0	0	0	1	0
chr14	32660000	5309.6	0.00020385	0	0	0	0	0	0	0	0	0	0	0	0	0
chr14	32680000	5309.6	0.00020385	0	0	0	0	0	0	0	0	0	0	0	0	0
chr14	32700000	5309.6	0.00020385	0	0	0	0	0	0	0	0	0	1	1	0	1
chr14	32720000	5309.6	0.00020385	0	0	0	0	0	0	0	0	0	0	0	0	0
chr14	32740000	5309.6	0.00020385	0	0	0	0	0	0	0	0	0	0	0	0	0
chr14	32760000	5309.6	0.00020385	0	0	0	0	0	0	0	0	0	0	0	0	0
chr14	32780000	5309.6	0.00020385	0	0	1	1	0	0	0	0	1	0	3	2	0.6
chr14	32800000	5309.6	0.00020385	0	0	0	0	0	0	1	0	0	0	1	0	1
chr14	32820000	5309.6	0.00020385	0	0	0	0	0	0	0	0	0	1	1	0	1
chr14	32840000	5309.6	0.00020385	0	0	0	0	0	0	0	0	0	0	0	0	0
chr14	32860000	5309.6	0.00020385	0	0	0	0	0	0	0	0	0	0	0	1	0
chr14	32880000	5309.6	0.00020385	0	0	0	0	0	0	6	0	0	0	6	0	1
chr14	32900000	5309.6	0.00020385	0	0	0	0	0	0	0	0	0	0	0	0	0
chr14	32920000	5309.6	0.00020385	0	0	0	1	0	0	3	0	0	0	4	0	1
chr14	32940000	5309.6	0.00020385	0	0	0	6	0	0	1	0	0	1	8	0	1
chr14	32960000	6249.43	0.000207222	0	0	0	0	0	1	0	0	0	0	1	0	1
chr14	32980000	6389.39	0.000207303	0	0	0	0	0	0	0	0	0	0	0	0	0
chr14	33000000	6451.16	0.000207384	0	0	0	0	0	0	2	0	0	0	2	0	1
chr14	33020000	6593.63	0.000208075	0	0	0	1	0	0	0	0	1	0	2	0	1
chr14	33040000	6598.91	0.000208176	0	0	0	0	0	0	0	0	0	0	0	0	0
chr14	33060000	6602.24	0.000208278	0	0	0	0	0	0	4	0	0	0	4	0	1
chr14	33080000	6454.88	0.00020925	0	0	0	1	0	0	0	0	0	0	1	0	1
chr14	33100000	6058.62	0.000207768	0	0	0	0	0	0	1	0	0	0	1	0	1
chr14	33120000	6058.62	0.000207768	0	0	0	0	1	0	2	0	1	0	4	1	0.8
chr14	33140000	6058.62	0.000207768	0	0	0	0	0	0	0	0	0	0	0	2	0
chr14	33160000	6058.62	0.000207768	0	0	0	3	1	0	0	1	0	0	5	0	1
chr14	33180000	6058.62	0.000207768	0	0	0	0	1	0	0	0	0	0	1	10	0.0909091
chr14	33200000	6058.62	0.000207768	0	0	0	0	0	0	0	1	0	0	1	0	1
chr14	33220000	6058.62	0.000207768	0	0	1	0	1	0	0	0	0	0	2	0	1
chr14	33240000	6058.62	0.000207768	0	0	0	0	0	0	8	0	0	0	8	0	1
chr14	33260000	6058.62	0.000207768	0	0	0	0	0	0	1	0	0	0	1	0	1
chr14	33280000	6058.62	0.000207768	0	0	0	0	0	0	0	0	0	0	0	0	0
chr14	33300000	6058.62	0.000207768	0	0	0	0	0	0	0	1	0	0	1	0	1
chr14	33320000	6058.62	0.000207768	0	0	0	4	0	0	0	0	0	0	4	2	0.666667
chr14	33340000	6547.44	0.000209463	0	0	0	0	0	2	2	0	0	0	4	0	1
chr14	33360000	6574.79	0.000209578	0	0	0	0	0	0	0	0	0	0	0	0	0
chr14	33380000	6610.89	0.000209894	0	0	0	5	0	0	0	0	0	0	5	0	1
chr14	33400000	6622.66	0.00021011	0	0	0	8	0	0	3	0	0	0	11	0	1
chr14	33420000	6627.63	0.000210798	0	0	0	0	0	0	1	0	1	0	2	1	0.666667
chr14	33440000	6625.31	0.000210885	0	0	0	0	0	0	0	0	0	0	0	0	0
chr14	33460000	6625.45	0.000210913	0	0	0	0	0	0	0	0	0	0	0	0	0
chr14	33480000	6625.01	0.000210958	0	0	0	0	0	0	1	0	0	0	1	0	1
chr14	33500000	6617.12	0.000211231	0	0	0	0	0	0	4	0	0	0	4	0	1
chr14	33520000	6611.21	0.000211353	0	0	0	0	1	1	1	0	0	0	3	0	1
chr14	33540000	6602.12	0.000211493	0	0	0	0	0	0	1	0	0	0	1	0	1
chr14	33560000	6598.15	0.000211537	0	0	0	0	0	0	0	0	0	0	0	0	0
chr14	33580000	6595.24	0.000211563	0	0	0	0	0	0	0	0	0	0	0	0	0
chr14	33600000	6590.7	0.000211588	0	0	0	0	0	0	0	0	0	0	0	1	0
chr14	33620000	6580.15	0.000211803	0	0	0	0	0	0	4	0	0	0	4	2	0.666667
chr14	33640000	6555.98	0.000212135	0	0	0	0	0	0	0	0	0	0	0	2	0
chr14	33660000	6516.06	0.000212737	0	0	0	0	0	4	0	0	1	0	5	2	0.714286
chr14	33680000	6501.72	0.000212837	0	0	0	0	0	0	0	0	0	0	0	1	0
chr14	33700000	6489.43	0.000213044	0	0	0	0	0	0	1	0	0	0	1	1	0.5
chr14	33720000	6444.06	0.000213532	0	0	0	0	0	0	2	0	0	0	2	28	0.0666667
chr14	33740000	6203.29	0.000215721	0	0	0	0	0	0	0	1	0	1	2	1	0.666667
chr14	33760000	6014.89	0.000216426	0	0	0	0	1	0	3	0	1	0	5	2	0.714286
chr14	34340000	5136.82	0.000216971	0	0	0	0	0	0	1	0	0	1	2	0	1
chr14	34360000	5419.83	0.000217005	0	0	9	4	0	0	1	0	0	0	14	9	0.608696
chr14	34380000	5924.48	0.000217245	0	0	15	1	0	1	0	0	0	0	17	0	1
chr14	34400000	6025.09	0.000217369	0	0	25	0	1	0	0	0	0	1	27	2	0.931034
chr14	34420000	6085.63	0.00021748	0	0	21	0	0	0	3	0	0	0	24	0	1
chr14	34440000	6141.33	0.000217635	0	0	22	0	0	0	0	0	0	0	22	1	0.956522
chr14	34460000	6180.21	0.000217783	0	0	46	0	0	0	0	0	0	0	46	7	0.867925
chr14	34480000	6244.34	0.000218195	0	0	70	0	0	0	0	0	0	0	70	3	0.958904
chr14	34500000	6270.26	0.000218352	0	0	33	0	0	0	2	0	0	0	35	1	0.972222
chr14	34520000	6284.23	0.000218463	0	0	40	0	0	0	1	0	0	0	41	1	0.97619
chr14	34540000	6294.07	0.000218737	0	0	87	0	0	0	0	0	0	0	87	6	0.935484
chr14	34560000	6305.45	0.000219047	0	0	57	0	0	0	0	0	0	0	57	4	0.934426
chr14	34580000	6301.82	0.000219166	0	0	44	0	0	0	0	0	0	0	44	1	0.977778
chr14	34600000	6282.02	0.00021932	0	0	53	0	0	0	1	0	0	0	54	1	0.981818
chr14	34620000	6243.07	0.000219542	0	0	69	0	0	0	1	0	0	0	70	1	0.985915
chr14	34640000	6230.41	0.000219574	0	0	12	0	0	0	0	0	0	0	12	1	0.923077
chr14	34660000	6221.34	0.000219598	0	0	18	0	0	0	0	0	0	0	18	0	1
chr14	34680000	6202.56	0.000219642	0	0	3	0	0	0	0	0	0	0	3	1	0.75
chr14	34700000	6199.02	0.000219651	0	0	6	0	0	0	0	0	0	0	6	0	1
chr14	34720000	6197.29	0.000219654	0	0	5	0	0	0	0	0	0	0	5	0	1
chr14	34740000	6192.51	0.000219658	0	0	7	0	0	0	0	0	0	0	7	0	1
chr14	34760000	6185.24	0.00021968	0	0	17	0	0	0	0	0	0	0	17	4	0.809524
chr14	34780000	6185.46	0.000219683	0	0	1	0	0	1	2	0	0	0	4	0	1
chr14	34800000	6185.37	0.000219685	0	0	0	0	0	0	0	0	0	0	0	0	0
chr14	34820000	6185.02	0.000219687	0	0	7	0	0	0	0	0	0	0	7	0	1
chr14	34840000	6180.26	0.000219703	0	0	49	1	0	0	0	0	0	0	50	2	0.961538
chr14	34860000	6164.65	0.000219754	0	0	22	0	0	0	0	0	0	0	22	0	1
chr14	34880000	6159.51	0.000219763	0	0	11	0	0	0	0	0	0	0	11	0	1
chr14	34900000	6150.17	0.000219784	0	0	25	0	0	0	0	0	0	0	25	1	0.961538
chr14	34920000	6136.36	0.000219811	0	0	22	0	0	0	0	0	0	0	22	0	1
chr14	34940000	6126.97	0.000219818	0	0	17	0	0	0	0	0	0	0	17	0	1
chr14	34960000	6117.61	0.000219823	0	0	6	0	0	0	0	0	0	0	6	0	1
chr14	34980000	6115.62	0.000219829	0	0	6	3	0	0	0	0	0	0	9	1	0.9
chr14	35000000	6114.21	0.000219837	0	0	8	0	0	0	1	0	0	0	9	0	1
chr14	35020000	6087.31	0.000219868	0	0	60	0	0	0	0	0	0	0	60	0	1
chr14	35040000	6039.36	0.000219901	0	0	74	0	0	0	1	0	0	0	75	2	0.974026
chr14	35060000	6000.3	0.000219921	0	0	38	0	0	0	1	0	0	0	39	2	0.95122
chr14	35080000	5986.19	0.000219925	0	0	13	0	0	0	1	0	0	0	14	1	0.933333
chr14	35100000	5977.23	0.000219933	0	0	4	0	0	0	2	0	1	0	7	0	1
chr14	35120000	5974.97	0.000219935	0	0	0	1	0	0	4	0	0	0	5	0	1
chr14	35140000	5973.35	0.000219936	0	0	0	0	0	0	0	0	0	0	0	0	0
chr14	35160000	5972.44	0.000219936	0	0	5	0	0	0	1	0	0	0	6	0	1
chr14	35180000	5966.37	0.000219936	0	0	0	0	0	0	1	0	0	0	1	0	1
chr14	35200000	5965.84	0.000219936	0	0	0	0	0	0	0	0	0	0	0	0	0
chr14	35220000	5960.31	0.000219935	0	0	19	0	0	0	2	0	0	0	21	0	1
chr14	35240000	5923.33	0.000219945	0	0	11	2	0	0	3	0	0	0	16	0	1
chr14	35260000	5893.99	0.000219951	0	0	29	0	0	1	1	0	0	0	31	1	0.96875
chr14	35280000	5803.53	0.000219952	0	0	42	0	0	0	0	0	0	0	42	5	0.893617
chr14	35300000	5710.34	0.000219952	0	0	36	0	0	1	2	1	0	0	40	0	1
chr14	35320000	5623.44	0.000219953	0	0	102	0	0	0	0	0	0	0	102	3	0.971429
chr14	35340000	5223.84	0.000219926	0	0	15	0	0	0	0	0	0	0	15	0	1
chr14	36540000	6558.71	0.000214397	0	0	1	0	25	0	0	0	0	0	26	0	1
chr14	36560000	7060.22	0.000209563	0	0	16	0	30	0	0	0	0	0	46	6	0.884615
chr14	36580000	7435.52	0.000202972	0	0	28	0	13	0	0	0	0	0	41	24	0.630769
chr14	36600000	7591.66	0.000199216	0	0	25	3	0	0	6	0	0	0	34	0	1
chr14	36620000	7620.3	0.000197845	0	0	62	0	0	0	1	0	0	0	63	0	1
chr14	36640000	7611.26	0.000196078	0	0	50	0	0	0	0	0	0	0	50	1	0.980392
chr14	36660000	7523.99	0.000195445	0	0	27	0	0	0	0	0	0	0	27	1	0.964286
chr14	36680000	7511.95	0.000195459	0	0	3	0	0	0	0	0	0	0	3	0	1
chr14	36700000	7509.18	0.000195464	0	0	1	0	0	0	3	0	0	0	4	0	1
chr14	36720000	7413.3	0.00019592	0	0	91	0	0	0	0	0	0	0	91	0	1
chr14	36740000	7092.85	0.000198842	0	0	59	0	0	0	5	0	0	1	65	1	0.984848
chr14	37360000	6862.4	0.000199818	0	0	46	0	0	0	2	0	0	0	48	0	1
chr14	37380000	6619.36	0.000200193	0	0	15	0	0	0	0	0	0	0	15	0	1
chr14	37400000	6139.13	0.000202196	0	0	99	1	0	0	0	0	0	0	100	7	0.934579
chr14	37420000	5190.11	0.000210537	0	0	8	0	0	0	0	0	0	0	8	0	1
chr14	37440000	5035.62	0.000212497	0	0	30	0	0	0	0	0	0	0	30	0	1
chr14	37460000	4592.18	0.000219204	0	0	11	2	0	0	2	0	0	0	15	1	0.9375
chr15	28320000	4727.18	0.000243115	0	0	0	1	0	0	0	0	0	0	1	1	0.5
chr15	28340000	4790.92	0.000241917	0	0	0	0	0	0	0	0	0	0	0	9	0
chr15	28360000	4913.46	0.000238623	0	0	0	0	0	0	6	0	0	0	6	5	0.545455
chr15	28380000	4948.9	0.000236955	0	0	0	0	0	0	3	0	0	0	3	0	1
chr15	28400000	4952.99	0.000235738	0	0	0	0	0	0	2	0	0	0	2	1	0.666667
chr15	28420000	4952.27	0.000235548	0	0	0	0	0	0	0	0	0	0	0	0	0
chr15	28440000	4951.65	0.000235455	0	0	0	0	0	0	0	0	0	0	0	0	0
chr15	28460000	4950.4	0.000235315	0	0	0	0	4	0	1	0	0	0	5	0	1
chr15	28480000	4509.06	0.000232432	0	0	0	1	2	0	4	0	0	0	7	0	1
chr15	28500000	4509.06	0.000232432	0	0	0	0	0	0	1	0	0	0	1	0	1
chr15	28520000	4509.06	0.000232432	0	0	0	0	0	0	0	0	0	0	0	0	0
chr15	28540000	4509.06	0.000232432	0	0	0	1	0	2	0	0	0	1	4	0	1
chr15	28560000	4509.06	0.000232432	0	0	0	0	0	0	0	0	0	0	0	0	0
chr15	28580000	4509.06	0.000232432	0	0	0	0	0	0	0	0	0	0	0	0	0
chr15	28600000	4509.06	0.000232432	0	0	0	0	0	1	2	0	0	0	3	0	1
chr15	28620000	4509.06	0.000232432	0	0	0	2	0	0	2	0	0	0	4	0	1
chr15	28640000	4509.06	0.000232432	0	0	0	0	0	0	0	0	0	0	0	1	0
chr15	28660000	4509.06	0.000232432	0	0	0	0	0	2	4	0	0	0	6	1	0.857143
chr15	28680000	4509.06	0.000232432	0	0	0	0	0	0	0	0	0	0	0	0	0
chr15	28700000	4509.06	0.000232432	0	0	0	0	0	0	2	0	0	0	2	0	1
chr15	28720000	4509.06	0.000232432	0	0	0	0	0	0	6	0	0	0	6	0	1
chr15	28740000	4509.06	0.000232432	0	0	0	0	0	0	1	0	0	0	1	2	0.333333
chr15	28760000	4509.06	0.000232432	0	0	0	0	0	0	0	0	0	0	0	1	0
chr15	28780000	4509.06	0.000232432	0	0	0	0	0	0	8	0	0	0	8	0	1
chr15	28800000	4509.06	0.000232432	0	0	0	0	0	0	3	0	0	0	3	1	0.75
chr15	28820000	4509.06	0.000232432	0	0	0	0	0	0	4	0	0	0	4	0	1
chr15	28840000	4509.06	0.000232432	0	0	0	0	0	0	0	0	0	0	0	0	0
chr15	28860000	4509.06	0.000232432	0	0	0	0	0	0	10	0	0	0	10	0	1
chr15	28880000	4509.06	0.000232432	0	0	0	0	0	0	9	0	0	0	9	0	1
chr15	28900000	4509.06	0.000232432	0	0	0	0	0	0	0	0	0	0	0	0	0
chr15	28920000	4509.06	0.000232432	0	0	0	0	0	4	2	0	0	0	6	0	1
chr15	28940000	4509.06	0.000232432	0	0	0	0	0	0	0	0	0	0	0	0	0
chr15	28960000	4509.06	0.000232432	0	0	0	0	0	0	0	0	0	0	0	0	0
chr15	28980000	4509.06	0.000232432	0	0	0	0	0	0	2	0	0	0	2	0	1
chr15	29000000	4509.06	0.000232432	0	0	0	5	0	1	0	0	2	0	8	0	1
chr15	29020000	4509.06	0.000232432	0	0	0	1	0	0	1	0	0	0	2	0	1
chr15	29040000	4509.06	0.000232432	0	0	0	0	0	0	0	0	0	0	0	0	0
chr15	29060000	4509.06	0.000232432	0	0	0	0	1	0	6	0	0	0	7	0	1
chr15	29080000	4509.06	0.000232432	0	0	0	0	0	0	0	0	0	0	0	0	0
chr15	29100000	4509.06	0.000232432	0	0	0	1	0	0	3	0	0	0	4	1	0.8
chr15	29120000	4509.06	0.000232432	0	0	0	0	0	0	0	0	0	0	0	0	0
chr15	29140000	4509.06	0.000232432	0	0	0	0	0	0	2	0	0	0	2	0	1
chr15	29160000	4509.06	0.000232432	0	0	0	0	0	0	1	0	0	0	1	0	1
chr15	29180000	4509.06	0.000232432	0	0	0	0	0	0	1	0	0	0	1	0	1
chr15	29200000	4509.06	0.000232432	0	0	0	0	0	1	0	0	0	0	1	0	1
chr15	29220000	4509.06	0.000232432	0	0	0	0	0	0	0	0	0	0	0	0	0
chr15	29240000	4509.06	0.000232432	0	0	0	0	0	0	1	0	0	0	1	0	1
chr15	29260000	4509.06	0.000232432	0	0	0	0	0	0	0	0	0	0	0	0	0
chr15	29280000	4509.06	0.000232432	0	0	0	0	0	0	0	0	0	0	0	0	0
chr15	29300000	4509.06	0.000232432	0	0	0	0	0	0	3	0	0	0	3	0	1
chr15	29320000	4509.06	0.000232432	0	0	0	0	0	0	0	0	0	0	0	0	0
chr15	29340000	4509.06	0.000232432	0	0	0	0	0	0	0	0	0	0	0	1	0
chr15	29360000	4509.06	0.000232432	0	0	0	0	0	0	0	0	0	0	0	0	0
chr15	29380000	4509.06	0.000232432	0	0	0	0	0	0	0	0	0	0	0	1	0
chr15	29400000	4509.06	0.000232432	0	0	0	0	0	0	0	0	0	0	0	0	0
chr15	29420000	4509.06	0.000232432	0	0	0	0	0	0	0	0	0	0	0	0	0
chr15	29440000	4509.06	0.000232432	0	0	0	2	0	0	2	0	1	0	5	0	1
chr15	29460000	4509.06	0.000232432	0	0	0	0	2	0	9	0	0	0	11	0	1
chr15	29480000	4509.06	0.000232432	0	0	0	0	0	0	1	0	0	1	2	2	0.5
chr15	29500000	4509.06	0.000232432	0	0	0	0	0	0	2	1	0	0	3	0	1
chr15	29520000	4509.06	0.000232432	0	0	0	0	0	0	0	0	3	0	3	0	1
chr15	29540000	4509.06	0.000232432	0	0	0	0	0	2	0	0	0	1	3	0	1
chr15	29560000	4509.06	0.000232432	0	0	0	0	2	0	8	0	0	0	10	0	1
chr15	29580000	4509.06	0.000232432	0	0	0	0	0	0	1	0	0	0	1	0	1
chr15	29600000	4509.06	0.000232432	0	0	0	0	0	0	2	0	0	0	2	0	1
chr15	29620000	4647.75	0.0002329	0	0	0	0	0	0	0	0	0	0	0	0	0
chr15	29640000	4681.34	0.000232901	0	0	0	0	0	0	0	0	0	0	0	0	0
chr15	29660000	4740.72	0.00023287	0	0	0	0	0	0	5	0	0	0	5	0	1
chr15	29680000	4742.9	0.000232866	0	0	0	0	0	0	0	0	0	0	0	0	0
chr15	29700000	4744.48	0.00023286	0	0	0	0	0	0	0	0	0	1	1	1	0.5
chr15	29720000	4763.53	0.000232821	0	0	0	5	0	0	0	0	0	0	5	0	1
chr15	29740000	4764.52	0.000232817	0	0	0	0	0	0	0	0	0	0	0	0	0
chr15	29760000	4767.8	0.000232802	0	0	0	0	0	0	4	0	0	0	4	0	1
chr15	29780000	4771.22	0.000232776	0	0	0	1	0	1	0	0	0	0	2	0	1
chr15	29800000	4771.84	0.000232767	0	0	0	1	1	0	0	0	0	0	2	0	1
chr15	29820000	4772.1	0.000232761	0	0	0	0	0	0	0	0	0	0	0	0	0
chr15	29840000	4772.21	0.000232758	0	0	0	0	0	0	1	0	0	0	1	0	1
chr15	29860000	4772.32	0.00023275	0	0	0	1	0	0	0	0	0	0	1	0	1
chr15	29880000	4771.24	0.000232725	0	0	0	1	1	0	3	0	0	0	5	0	1
chr15	29900000	4766.44	0.000232696	0	0	0	0	2	0	2	0	0	0	4	0	1
chr15	29920000	4739.84	0.000232661	0	0	0	0	0	0	2	0	0	0	2	1	0.666667
chr15	29940000	4751.54	0.000232651	0	0	0	1	1	0	1	0	0	0	3	0	1
chr15	29960000	4754.69	0.000232606	0	0	0	0	0	0	0	0	1	0	1	4	0.2
chr15	29980000	4762.18	0.000232598	0	0	0	0	0	1	0	0	0	0	1	0	1
chr15	30000000	4773.78	0.000232565	0	0	0	4	0	0	1	0	0	0	5	0	1
chr15	30020000	4765.32	0.000232533	0	0	0	0	0	0	0	0	0	0	0	0	0
chr15	30040000	4765.32	0.000232533	0	0	0	0	0	0	0	0	0	0	0	0	0
chr15	30060000	4765.32	0.000232533	0	0	0	0	0	0	0	0	0	0	0	0	0
chr15	30080000	4765.32	0.000232533	0	0	0	0	0	0	0	0	0	0	0	0	0
chr15	30100000	4765.32	0.000232533	0	0	0	0	0	0	2	0	0	0	2	0	1
chr15	30120000	4765.32	0.000232533	0	0	0	0	0	0	0	0	0	0	0	0	0
chr15	30140000	4765.32	0.000232533	0	0	0	0	0	0	0	0	0	0	0	0	0
chr15	30160000	4765.32	0.000232533	0	0	0	0	0	0	0	0	0	0	0	0	0
chr15	30180000	4765.32	0.000232533	0	0	0	6	0	0	6	0	0	0	12	0	1
chr15	30200000	4765.32	0.000232533	0	0	0	0	6	0	0	0	0	0	6	0	1
chr15	30220000	4765.32	0.000232533	0	0	0	0	0	0	0	0	0	0	0	0	0
chr15	30240000	4765.32	0.000232533	0	0	0	0	0	0	0	0	0	0	0	1	0
chr15	30260000	4765.32	0.000232533	0	0	0	0	0	0	0	0	0	0	0	0	0
chr15	30280000	4765.32	0.000232533	0	0	0	2	0	0	2	0	0	0	4	0	1
chr15	30300000	4765.32	0.000232533	0	0	0	1	0	0	5	0	0	0	6	1	0.857143
chr15	30320000	4805.38	0.00023246	0	0	0	0	1	0	0	0	0	0	1	0	1
chr15	30340000	4831.8	0.0002317	0	0	0	0	0	0	2	0	0	0	2	0	1
chr15	30360000	4830.09	0.000231685	0	0	0	2	0	0	1	0	0	0	3	0	1
chr15	30380000	4809.48	0.000231631	0	0	0	0	0	0	0	0	0	0	0	2	0
chr15	30400000	4827.89	0.00023158	0	0	0	1	0	0	1	0	0	0	2	0	1
chr15	30420000	4828.35	0.000231572	0	0	0	0	0	0	0	0	0	0	0	0	0
chr15	30440000	4828.45	0.000231563	0	0	0	0	0	0	1	0	0	0	1	1	0.5
chr15	30460000	4829.75	0.00023154	0	0	0	0	0	0	1	0	0	0	1	0	1
chr15	30480000	4839.71	0.000231447	0	0	0	0	2	2	2	0	0	1	7	0	1
chr15	30500000	4844.39	0.000231327	0	0	0	5	0	0	0	0	0	0	5	0	1
chr15	30520000	4844.64	0.000231317	0	0	0	0	0	0	0	0	0	0	0	0	0
chr15	30540000	4846.24	0.000231229	0	0	0	11	0	0	1	0	0	0	12	0	1
chr15	30560000	4847.09	0.000231096	0	0	0	0	0	0	2	0	0	0	2	0	1
chr15	30580000	4847.09	0.000231084	0	0	0	0	0	0	0	0	0	0	0	0	0
chr15	30600000	4847.01	0.000231044	0	0	0	0	0	0	10	0	0	0	10	0	1
chr15	30620000	4845.98	0.000230921	0	0	0	0	0	0	0	0	0	0	0	0	0
chr15	30640000	4845.85	0.000230911	0	0	0	0	0	0	6	0	0	0	6	0	1
chr15	30660000	4844.11	0.000230817	0	0	0	0	0	0	0	0	0	0	0	0	0
chr15	30680000	4839.92	0.000230731	0	0	0	0	0	0	7	0	0	0	7	1	0.875
chr15	30700000	4841.14	0.000230676	0	0	0	0	0	0	1	0	0	0	1	0	1
chr15	30720000	4841.14	0.000230676	0	0	0	0	0	0	0	0	0	0	0	0	0
chr15	30740000	4841.14	0.000230676	0	0	0	0	0	0	0	0	0	0	0	0	0
chr15	30760000	4841.14	0.000230676	0	0	0	0	0	0	0	0	0	0	0	0	0
chr15	30780000	4841.14	0.000230676	0	0	0	0	0	0	0	0	0	0	0	0	0
chr15	30800000	4841.14	0.000230676	0	0	0	0	0	0	0	0	0	0	0	0	0
chr15	30820000	4841.14	0.000230676	0	0	0	1	0	1	8	0	0	0	10	0	1
chr15	30840000	4832.46	0.000230304	0	0	0	0	1	0	3	0	0	0	4	0	1
chr15	30860000	4822.7	0.00023011	0	0	0	0	0	0	3	0	0	0	3	1	0.75
chr15	30880000	4819.03	0.000229956	0	0	0	0	4	0	0	0	0	0	4	0	1
chr15	30900000	4811.03	0.000229776	0	0	0	0	0	0	9	0	0	0	9	0	1
chr15	30920000	4770.21	0.000229181	0	0	0	3	0	0	1	0	0	2	6	1	0.857143
chr15	30940000	4758.45	0.00022905	0	0	0	0	1	0	1	0	0	0	2	2	0.5
chr15	30960000	4738.82	0.000228871	0	0	0	0	0	0	0	0	0	1	1	0	1
chr15	30980000	4738.82	0.000228871	0	0	0	1	0	0	0	0	0	0	1	0	1
chr15	31000000	4738.82	0.000228871	0	0	0	0	0	0	0	0	0	0	0	0	0
chr15	31020000	4738.82	0.000228871	0	0	2	1	0	0	1	0	0	0	4	0	1
chr15	31040000	4738.82	0.000228871	0	0	0	0	0	0	0	0	0	1	1	1	0.5
chr15	31060000	4738.82	0.000228871	0	0	0	0	1	0	0	0	0	0	1	0	1
chr15	31080000	4738.82	0.000228871	0	0	0	0	0	0	1	0	0	0	1	0	1
chr15	31100000	4738.82	0.000228871	0	0	0	2	0	0	0	0	0	0	2	0	1
chr15	31120000	4738.82	0.000228871	0	0	0	1	0	0	1	0	0	0	2	0	1
chr15	31140000	4738.82	0.000228871	0	0	0	0	0	0	1	0	0	0	1	0	1
chr15	31160000	4738.82	0.000228871	0	0	0	0	4	0	10	0	0	0	14	0	1
chr15	31180000	4738.82	0.000228871	0	0	0	1	2	0	3	0	0	0	6	0	1
chr15	31200000	4738.82	0.000228871	0	0	0	0	1	0	2	0	1	0	4	0	1
chr15	31220000	4744.22	0.000228855	0	0	0	1	0	0	8	0	0	0	9	0	1
chr15	31240000	4713.7	0.00022847	0	0	0	0	0	0	2	0	0	0	2	0	1
chr15	31260000	4708.05	0.000228414	0	0	0	0	0	0	0	1	0	0	1	0	1
chr15	31280000	4703.54	0.000228371	0	0	0	0	1	0	5	0	0	0	6	0	1
chr15	31300000	4668.04	0.00022808	0	0	0	0	0	0	0	0	1	0	1	0	1
chr15	31320000	4644.39	0.000227951	0	0	0	2	0	0	0	0	0	0	2	1	0.666667
chr15	31340000	4608.66	0.000227681	0	0	0	6	0	0	0	0	0	0	6	0	1
chr15	31360000	4599.09	0.00022763	0	0	0	1	0	0	0	0	0	0	1	0	1
chr15	31380000	4589.66	0.000227583	0	0	0	0	0	0	1	0	0	0	1	0	1
chr15	31400000	4568.7	0.000227493	0	0	0	1	2	0	0	0	0	0	3	0	1
chr15	31420000	4548.72	0.000227435	0	0	0	0	0	0	2	0	0	0	2	1	0.666667
chr15	31440000	4489.68	0.000227251	0	0	0	0	0	0	2	0	0	0	2	0	1
chr15	31460000	4482.04	0.000227243	0	0	0	0	0	0	0	0	0	0	0	0	0
chr15	31480000	4470.99	0.000227234	0	0	0	0	0	0	0	0	0	0	0	1	0
chr15	31520000	4471.57	0.000227188	0	0	0	1	0	0	1	0	0	0	2	0	1
chr16	62160000	4556.9	0.00167775	0	0	0	0	0	0	0	0	0	0	0	58	0
chr17	9720000	5164.17	0.000254117	0	0	0	0	0	3	0	0	0	0	3	33	0.0833333
chr17	9740000	5407.55	0.000256122	0	0	0	0	0	0	1	1	0	0	2	0	1
chr17	9760000	5540.58	0.000257351	0	0	0	0	0	0	5	28	0	0	33	2	0.942857
chr17	9780000	6094.53	0.000264822	0	0	0	0	0	0	1	32	0	0	33	1	0.970588
chr17	9800000	6280	0.00026965	0	0	0	0	0	0	0	60	0	0	60	2	0.967742
chr17	9820000	6280	0.00026965	0	0	0	0	0	0	1	33	0	0	34	1	0.971429
chr17	9840000	6361.81	0.000270739	0	0	0	0	0	0	1	68	2	0	71	5	0.934211
chr17	9860000	6500.46	0.000273752	0	0	0	0	0	0	1	59	0	0	60	1	0.983607
chr17	9880000	6580.12	0.00027559	0	0	0	0	0	0	0	42	0	0	42	4	0.913043
chr17	9900000	6662.28	0.000277431	0	0	0	0	1	0	2	51	0	0	54	2	0.964286
chr17	9920000	6756.45	0.000279707	0	0	0	0	0	0	0	56	0	0	56	1	0.982456
chr17	9940000	6835.78	0.000281837	0	0	0	0	0	0	0	36	0	0	36	1	0.972973
chr17	9960000	6925.78	0.000284706	0	0	0	0	0	0	0	75	0	0	75	2	0.974026
chr17	9980000	7047.18	0.000288502	0	0	0	0	0	0	2	107	0	0	109	0	1
chr17	10000000	7150.3	0.000292572	0	0	0	0	0	0	2	59	0	0	61	1	0.983871
chr17	10020000	7187.94	0.000294163	0	0	0	0	0	0	1	37	0	0	38	0	1
chr17	10040000	7229.02	0.000296088	0	0	0	0	0	0	5	46	0	0	51	1	0.980769
chr17	10060000	7274.69	0.000298331	0	0	0	0	0	0	0	15	0	0	15	0	1
chr17	10080000	7287.25	0.000299033	0	0	0	0	0	0	1	15	0	0	16	0	1
chr17	10100000	7301.52	0.000299852	0	0	0	0	0	0	0	14	0	0	14	1	0.933333
chr17	10120000	7319.5	0.000300801	0	0	0	5	0	0	1	33	0	0	39	0	1
chr17	10140000	7376.99	0.00030431	0	0	0	0	0	0	0	66	0	0	66	1	0.985075
chr17	10160000	7414	0.00030682	0	0	0	0	0	1	2	47	0	0	50	0	1
chr17	10180000	7457.54	0.000310656	0	0	0	0	0	0	0	53	0	0	53	2	0.963636
chr17	10200000	7478.17	0.000312929	0	0	0	2	0	0	1	23	0	0	26	2	0.928571
chr17	10220000	7483.3	0.000313854	0	0	0	0	0	0	2	12	0	0	14	1	0.933333
chr17	10240000	7497.62	0.00031493	0	0	0	0	0	0	0	10	0	0	10	0	1
chr17	10260000	7505.15	0.000316588	0	0	0	0	0	0	1	36	0	0	37	2	0.948718
chr17	10280000	7532.37	0.000318937	0	0	0	1	0	0	8	31	0	0	40	0	1
chr17	10300000	7544.89	0.000320629	0	0	0	3	0	0	0	13	0	0	16	0	1
chr17	10320000	7548.83	0.000321484	0	0	0	0	0	0	2	17	0	0	19	1	0.95
chr17	10340000	7554.25	0.000324277	0	0	0	0	0	0	0	64	0	0	64	1	0.984615
chr17	10360000	7536	0.000328564	0	0	0	0	0	0	4	63	0	0	67	2	0.971014
chr17	10380000	7417.53	0.000332291	0	0	0	0	0	0	0	31	0	0	31	0	1
chr17	10400000	6135.33	0.00032522	0	0	0	0	0	0	1	43	0	0	44	1	0.977778
chr17	10420000	6135.33	0.00032522	0	0	0	0	0	0	2	28	0	0	30	2	0.9375
chr17	10440000	6135.33	0.00032522	0	0	0	1	0	0	0	35	0	3	39	2	0.95122
chr17	10460000	6135.33	0.00032522	0	0	0	0	0	0	2	82	0	0	84	2	0.976744
chr17	10480000	6135.33	0.00032522	0	0	0	0	0	0	0	69	0	0	69	2	0.971831
chr17	10500000	6135.33	0.00032522	0	0	0	0	0	0	0	30	0	0	30	1	0.967742
chr17	10520000	6135.33	0.00032522	0	0	0	0	0	0	2	34	0	0	36	2	0.947368
chr17	10540000	6135.33	0.00032522	0	0	0	0	0	0	0	77	0	0	77	2	0.974684
chr17	10560000	6135.33	0.00032522	0	0	0	0	0	0	0	59	0	0	59	2	0.967213
chr17	10580000	6135.33	0.00032522	0	0	0	0	0	0	1	27	0	0	28	0	1
chr17	10600000	6135.33	0.00032522	0	0	0	0	0	0	1	34	0	0	35	1	0.972222
chr17	10620000	6135.33	0.00032522	0	0	0	0	0	0	0	82	0	0	82	3	0.964706
chr17	10640000	6135.33	0.00032522	0	0	0	0	0	0	0	65	0	0	65	4	0.942029
chr17	10660000	6135.33	0.00032522	0	0	0	1	0	0	2	103	0	0	106	8	0.929825
chr17	10680000	6135.33	0.00032522	0	0	0	0	0	0	1	37	0	0	38	3	0.926829
chr17	10700000	6135.33	0.00032522	0	0	0	0	0	0	1	35	0	0	36	2	0.947368
chr17	10720000	6135.33	0.00032522	0	0	0	1	1	0	0	37	0	0	39	6	0.866667
chr17	10740000	6135.33	0.00032522	0	0	0	4	0	0	5	30	0	0	39	1	0.975
chr17	10760000	6135.33	0.00032522	0	0	0	0	0	0	0	10	0	0	10	0	1
chr17	10780000	6135.33	0.00032522	0	0	0	0	0	0	0	14	0	0	14	0	1
chr17	10800000	6135.33	0.00032522	0	0	0	0	0	0	0	25	0	0	25	1	0.961538
chr17	10820000	6135.33	0.00032522	0	0	0	0	0	0	0	25	0	0	25	1	0.961538
chr17	10840000	6135.33	0.00032522	0	0	0	0	0	0	1	2	1	0	4	1	0.8
chr17	10860000	6135.33	0.00032522	0	0	0	0	0	0	0	3	0	0	3	0	1
chr17	10880000	6135.33	0.00032522	0	0	0	0	0	0	7	1	0	0	8	0	1
chr17	10900000	6135.33	0.00032522	0	0	0	0	0	0	1	2	0	0	3	0	1
chr17	10920000	6135.33	0.00032522	0	0	0	0	0	0	0	1	0	0	1	0	1
chr17	10940000	6135.33	0.00032522	0	0	0	0	0	0	7	1	0	1	9	2	0.818182
chr17	10960000	6135.33	0.00032522	0	0	0	0	0	0	0	1	0	0	1	0	1
chr17	10980000	6135.33	0.00032522	0	0	0	0	0	0	3	2	0	0	5	0	1
chr17	11000000	6135.33	0.00032522	0	0	0	8	0	0	0	1	0	0	9	1	0.9
chr17	11020000	6135.33	0.00032522	0	0	0	0	0	0	0	1	0	0	1	0	1
chr17	11040000	6135.33	0.00032522	0	0	0	0	0	0	2	3	0	2	7	7	0.5
chr17	11060000	6135.33	0.00032522	0	0	0	0	2	0	1	1	0	0	4	0	1
chr17	11080000	6135.33	0.00032522	0	0	0	0	0	1	3	1	0	0	5	0	1
chr17	11100000	6135.33	0.00032522	0	0	0	0	1	0	4	0	0	0	5	0	1
chr17	11120000	6135.33	0.00032522	0	0	0	0	0	0	3	0	0	0	3	0	1
chr17	11140000	6135.33	0.00032522	0	0	0	0	0	0	1	0	0	0	1	0	1
chr17	11160000	6135.33	0.00032522	0	0	0	0	0	0	1	0	0	0	1	0	1
chr17	11180000	6135.33	0.00032522	0	0	0	0	0	0	4	0	0	0	4	2	0.666667
chr17	11200000	6135.33	0.00032522	0	0	0	0	0	2	0	0	0	0	2	0	1
chr17	11220000	6135.33	0.00032522	0	0	0	0	0	0	0	2	0	0	2	0	1
chr17	11240000	6135.33	0.00032522	0	0	0	0	0	0	3	16	0	0	19	0	1
chr17	11260000	6135.33	0.00032522	0	0	0	0	0	0	0	24	0	1	25	1	0.961538
chr17	11280000	6135.33	0.00032522	0	0	0	0	0	0	0	36	0	0	36	2	0.947368
chr17	11300000	6135.33	0.00032522	0	0	0	0	0	0	1	17	0	0	18	0	1
chr17	11320000	6135.33	0.00032522	0	0	0	0	0	0	6	78	0	0	84	2	0.976744
chr17	11340000	6135.33	0.00032522	0	0	0	0	0	0	2	76	0	0	78	2	0.975
chr17	11360000	6135.33	0.00032522	0	0	0	0	0	0	0	61	0	0	61	2	0.968254
chr17	11380000	6135.33	0.00032522	0	0	0	0	0	0	0	48	0	0	48	0	1
chr17	11400000	6135.33	0.00032522	0	0	0	0	0	0	1	59	0	0	60	1	0.983607
chr17	11420000	6135.33	0.00032522	0	0	0	0	0	0	0	48	0	0	48	3	0.941176
chr17	11440000	6135.33	0.00032522	0	0	0	0	2	1	2	85	0	0	90	3	0.967742
chr17	11460000	6135.33	0.00032522	0	0	0	0	0	5	0	40	0	0	45	0	1
chr17	11480000	6135.33	0.00032522	0	0	1	1	0	0	0	94	0	0	96	4	0.96
chr17	11500000	6135.33	0.00032522	0	0	0	0	0	0	0	30	0	0	30	0	1
chr17	11520000	6135.33	0.00032522	0	0	0	0	0	0	2	42	0	0	44	1	0.977778
chr17	11540000	6135.33	0.00032522	0	0	0	0	0	0	1	51	0	0	52	0	1
chr17	11560000	6135.33	0.00032522	0	0	0	0	0	0	1	102	0	0	103	6	0.944954
chr17	11580000	6135.33	0.00032522	0	0	0	0	0	0	0	24	0	0	24	1	0.96
chr17	11600000	6135.33	0.00032522	0	0	0	0	0	0	0	21	0	0	21	0	1
chr17	11620000	6135.33	0.00032522	0	0	0	0	0	0	4	73	0	0	77	1	0.987179
chr17	11640000	6135.33	0.00032522	0	0	0	0	0	0	0	82	0	0	82	0	1
chr17	11660000	6135.33	0.00032522	0	0	0	0	0	0	0	68	0	0	68	1	0.985507
chr17	11680000	6135.33	0.00032522	0	0	0	0	0	0	1	32	0	0	33	1	0.970588
chr17	11700000	6135.33	0.00032522	0	0	1	0	0	0	0	14	0	0	15	0	1
chr17	11720000	6135.33	0.00032522	0	0	0	0	0	0	1	55	0	0	56	0	1
chr17	11740000	6135.33	0.00032522	0	0	0	0	0	0	0	45	0	0	45	0	1
chr17	11760000	6135.33	0.00032522	0	0	0	0	0	0	2	1	0	0	3	0	1
chr17	11780000	6135.33	0.00032522	0	0	0	0	0	0	3	4	0	0	7	0	1
chr17	11800000	6135.33	0.00032522	0	0	0	0	0	0	4	14	0	0	18	0	1
chr17	11820000	7518.78	0.00032439	0	0	0	0	0	0	1	56	0	0	57	5	0.919355
chr17	11840000	7124.23	0.000313986	0	0	0	0	1	0	1	49	0	0	51	0	1
chr17	11860000	6888.89	0.000313063	0	0	0	1	0	0	1	52	0	0	54	0	1
chr17	11880000	6558.34	0.0003143	0	0	0	0	3	0	1	5	0	1	10	2	0.833333
chr17	11900000	6512.1	0.000314639	0	0	0	0	0	0	0	0	0	0	0	0	0
chr17	11920000	6482.44	0.000314898	0	0	0	1	0	0	1	3	0	0	5	0	1
chr17	11940000	6425.41	0.000315395	0	0	0	0	0	0	1	5	0	0	6	1	0.857143
chr17	11960000	6396.76	0.000315669	0	0	0	0	1	1	0	2	0	0	4	0	1
chr17	11980000	6360.81	0.000316032	0	0	0	0	0	0	2	3	0	0	5	1	0.833333
chr17	12000000	6304.4	0.000316635	0	0	0	0	0	0	1	4	0	0	5	0	1
chr17	12020000	6267.86	0.000317051	0	0	0	0	0	0	3	5	0	0	8	0	1
chr17	12040000	6147.26	0.000318468	0	0	0	0	0	0	3	3	0	0	6	1	0.857143
chr17	12060000	6112.75	0.000318911	0	0	0	0	0	0	1	3	0	0	4	0	1
chr17	12080000	6102.57	0.000319036	0	0	0	0	0	0	0	2	0	0	2	0	1
chr17	12100000	6066.55	0.000319474	0	0	0	1	0	3	2	1	0	0	7	2	0.777778
chr17	12120000	5960.55	0.000320848	0	0	0	0	0	27	2	12	0	0	41	10	0.803922
chr17	12140000	5655.25	0.000325399	0	0	0	0	0	15	0	8	0	0	23	12	0.657143
chr17	12160000	5529.1	0.000327202	0	0	0	0	0	3	1	9	0	0	13	21	0.382353
chr17	12180000	5365.02	0.000330782	0	0	0	0	0	9	0	14	0	0	23	9	0.71875
chr17	12200000	5154.13	0.000335238	0	0	0	0	0	11	3	9	0	0	23	17	0.575
chr17	12220000	4916.12	0.000340075	0	0	0	0	0	3	0	1	0	0	4	38	0.0952381
chr17	12240000	4510.6	0.000351493	0	0	0	0	0	1	2	4	0	0	7	107	0.0614035
chr18	49100000	4492.56	0.000228183	0	0	0	0	1	0	8	0	0	0	9	2	0.818182
chr18	49120000	4526.13	0.000229479	0	0	0	0	0	0	3	0	0	1	4	0	1
chr18	49140000	4526.32	0.000229497	0	0	0	0	0	0	2	0	0	0	2	0	1
chr18	49160000	4522.87	0.000229541	0	0	0	0	0	0	1	0	1	0	2	1	0.666667
chr18	49180000	4531.38	0.000229652	0	0	0	0	0	0	3	0	0	0	3	0	1
chr18	49200000	4538.82	0.00022994	0	0	35	0	0	0	2	0	0	0	37	0	1
chr18	49220000	4550.74	0.000230809	0	0	36	0	0	0	0	0	0	0	36	0	1
chr18	49240000	4553.77	0.00023139	0	0	22	0	0	0	0	0	0	0	22	0	1
chr18	49260000	4552.07	0.000232503	0	0	50	0	0	0	1	0	0	0	51	0	1
chr18	49280000	4535.94	0.000234136	0	0	75	0	0	0	0	0	0	0	75	1	0.986842
chr18	70460000	4797.06	7.95655e-05	0	0	0	0	34	0	0	0	0	0	34	0	1
chr18	70480000	5137.4	7.80783e-05	0	0	0	0	76	0	1	0	0	0	77	0	1
chr18	70500000	5294.06	7.74024e-05	0	0	0	0	19	0	1	0	0	0	20	0	1
chr18	70520000	5372.46	7.70651e-05	0	0	0	0	41	0	0	0	0	0	41	0	1
chr18	70540000	5633.7	7.59113e-05	0	0	0	0	30	0	0	0	0	0	30	0	1
chr18	70560000	5647.08	7.58443e-05	0	0	0	0	14	0	14	0	0	0	28	6	0.823529
chr18	70580000	5853.97	7.50329e-05	0	0	0	0	35	0	1	0	0	0	36	2	0.947368
chr18	70600000	6030.93	7.43737e-05	0	0	0	2	29	0	2	0	0	0	33	1	0.970588
chr18	70620000	6144.56	7.39409e-05	0	0	0	0	35	0	0	0	0	0	35	0	1
chr18	70640000	6263.47	7.34763e-05	0	0	0	0	16	0	0	0	0	0	16	0	1
chr18	70660000	6486.25	7.25512e-05	0	0	0	0	103	0	2	0	0	0	105	11	0.905172
chr18	70680000	7018.07	7.08138e-05	0	0	0	0	86	0	0	0	0	0	86	2	0.977273
chr18	70700000	7187.53	7.01906e-05	0	0	0	0	53	0	3	0	0	0	56	4	0.933333
chr18	70720000	7437.77	6.93295e-05	0	0	0	0	57	0	1	0	0	0	58	4	0.935484
chr18	70740000	7552.67	6.90267e-05	0	0	0	0	23	0	1	0	0	0	24	0	1
chr18	70760000	7594.85	6.89036e-05	0	0	0	0	7	0	1	0	0	1	9	0	1
chr18	70780000	7600.16	6.88878e-05	0	0	0	0	0	0	0	0	0	0	0	0	0
chr18	70800000	7655.04	6.87217e-05	0	0	0	1	51	0	0	0	0	0	52	3	0.945455
chr18	70820000	7867.27	6.8072e-05	0	0	0	1	39	0	5	0	0	0	45	0	1
chr18	70840000	7971.09	6.77565e-05	0	0	0	0	16	0	0	0	0	0	16	0	1
chr18	70860000	8011.62	6.7631e-05	0	0	0	0	17	0	4	0	0	0	21	0	1
chr18	70880000	8085.28	6.7393e-05	0	0	0	0	20	0	1	0	0	0	21	1	0.954545
chr18	70900000	8131.45	6.72568e-05	0	0	0	0	41	0	2	0	0	0	43	2	0.955556
chr18	70920000	8324.31	6.66857e-05	0	0	0	0	81	0	0	0	0	0	81	0	1
chr18	70940000	8602.59	6.58431e-05	0	0	0	0	123	0	0	0	0	0	123	0	1
chr18	70960000	8820.27	6.51757e-05	0	0	0	0	20	0	1	0	0	0	21	0	1
chr18	70980000	8881.26	6.4985e-05	0	0	0	0	22	0	0	0	0	0	22	0	1
chr18	71000000	8926.28	6.48336e-05	0	0	0	0	23	0	2	0	0	0	25	1	0.961538
chr18	71020000	9057.18	6.44466e-05	0	0	0	0	47	0	0	0	0	0	47	0	1
chr18	71040000	9075.94	6.43888e-05	0	0	0	0	15	0	1	0	0	0	16	0	1
chr18	71060000	9138.5	6.41901e-05	0	0	0	0	30	0	2	0	0	0	32	1	0.969697
chr18	71080000	9192.41	6.40224e-05	0	0	0	0	7	1	0	0	0	0	8	0	1
chr18	71100000	9245.76	6.38445e-05	0	0	1	0	55	0	0	0	0	0	56	2	0.965517
chr18	71120000	9341.83	6.35655e-05	0	0	0	0	10	0	0	0	0	0	10	0	1
chr18	71140000	9412.76	6.33689e-05	0	0	0	0	14	0	0	0	16	0	30	0	1
chr18	71160000	9444.61	6.32773e-05	0	0	3	0	24	0	1	0	0	0	28	0	1
chr18	71180000	9586.39	6.28588e-05	0	0	0	0	99	0	0	0	0	0	99	0	1
chr18	71200000	9690.96	6.25417e-05	0	0	0	0	12	0	0	0	0	0	12	0	1
chr18	71220000	9727.42	6.24291e-05	0	0	0	0	24	0	0	0	0	0	24	0	1
chr18	71240000	9755.04	6.23428e-05	0	0	0	0	8	0	0	0	0	0	8	0	1
chr18	71260000	9761.8	6.23214e-05	0	0	0	0	0	0	0	0	0	0	0	0	0
chr18	71280000	9764.3	6.23135e-05	0	0	0	0	1	0	3	0	0	0	4	0	1
chr18	71300000	9771.43	6.22907e-05	0	0	0	0	3	0	1	0	0	0	4	0	1
chr18	71320000	9779.07	6.22659e-05	0	0	0	0	0	0	2	0	0	0	2	0	1
chr18	71340000	9780.95	6.22597e-05	0	0	0	0	1	0	2	0	0	0	3	0	1
chr18	71360000	9785.49	6.22445e-05	0	0	0	0	2	0	1	0	0	0	3	0	1
chr18	71380000	9792.79	6.22167e-05	0	0	0	0	3	0	0	0	0	0	3	1	0.75
chr18	71400000	9799.19	6.21986e-05	0	0	0	0	1	0	1	0	0	0	2	0	1
chr18	71420000	9814.39	6.21561e-05	0	0	0	5	2	0	3	0	0	0	10	0	1
chr18	71440000	9821.61	6.21346e-05	0	0	1	0	0	0	1	0	0	0	2	0	1
chr18	71460000	9825.83	6.21219e-05	0	0	0	0	1	0	8	0	0	0	9	0	1
chr18	71480000	9841.83	6.2073e-05	0	0	0	0	5	0	1	0	0	0	6	0	1
chr18	71500000	9851.39	6.20434e-05	0	0	0	0	14	0	0	0	0	0	14	0	1
chr18	71520000	9901.08	6.18848e-05	0	0	0	0	34	0	0	0	0	0	34	1	0.971429
chr18	71540000	9944.51	6.17519e-05	0	0	0	0	27	0	2	0	0	0	29	0	1
chr18	71560000	10012.8	6.15377e-05	0	0	0	0	36	0	0	0	0	0	36	0	1
chr18	71580000	10251.7	6.07504e-05	0	0	0	0	142	0	0	0	0	0	142	2	0.986111
chr18	71600000	10283.4	6.06413e-05	0	0	0	0	118	0	0	0	0	0	118	0	1
chr18	71620000	10452.9	5.99847e-05	0	0	0	0	87	2	2	0	0	0	91	3	0.968085
chr18	71640000	10496.7	5.97405e-05	0	0	0	0	49	0	0	0	0	0	49	3	0.942308
chr18	71660000	10380.2	5.9633e-05	0	0	0	0	76	0	0	0	0	0	76	0	1
chr18	71680000	10380.2	5.9633e-05	0	0	0	0	36	0	1	0	0	0	37	0	1
chr18	71700000	10380.2	5.9633e-05	0	0	0	0	6	0	4	0	0	0	10	0	1
chr18	71720000	10380.2	5.9633e-05	0	0	0	0	5	0	4	0	0	0	9	0	1
chr18	71740000	10380.2	5.9633e-05	0	0	0	0	4	0	0	0	0	0	4	0	1
chr18	71760000	10380.2	5.9633e-05	0	0	0	0	27	0	5	0	0	0	32	0	1
chr18	71780000	10380.2	5.9633e-05	0	0	0	0	57	0	12	0	0	0	69	1	0.985714
chr18	71800000	10380.2	5.9633e-05	0	0	0	4	108	0	0	0	0	0	112	4	0.965517
chr18	71820000	10380.2	5.9633e-05	0	0	0	1	33	0	0	0	0	0	34	0	1
chr18	71840000	10380.2	5.9633e-05	0	0	0	0	12	0	2	0	0	0	14	0	1
chr18	71860000	10380.2	5.9633e-05	0	0	0	0	5	0	0	0	0	0	5	0	1
chr18	71880000	10380.2	5.9633e-05	0	0	0	0	16	0	0	0	0	0	16	0	1
chr18	71900000	10380.2	5.9633e-05	0	0	0	0	13	0	0	0	0	0	13	0	1
chr18	71920000	10380.2	5.9633e-05	0	0	0	0	88	0	0	0	0	0	88	1	0.988764
chr18	71940000	10380.2	5.9633e-05	0	0	0	0	43	0	0	0	0	0	43	1	0.977273
chr18	71960000	10380.2	5.9633e-05	0	0	0	0	95	0	1	0	0	0	96	1	0.989691
chr18	71980000	10380.2	5.9633e-05	0	0	0	0	35	1	9	0	0	0	45	0	1
chr18	72000000	10380.2	5.9633e-05	0	0	0	0	84	0	3	0	0	0	87	1	0.988636
chr18	72020000	10380.2	5.9633e-05	0	0	0	0	32	0	0	0	0	0	32	0	1
chr18	72040000	10380.2	5.9633e-05	0	0	0	0	41	0	8	0	0	0	49	1	0.98
chr18	72060000	10380.2	5.9633e-05	0	0	0	0	93	0	0	3	0	0	96	1	0.989691
chr18	72080000	10380.2	5.9633e-05	0	0	0	0	82	1	0	0	0	0	83	0	1
chr18	72100000	10380.2	5.9633e-05	0	0	0	0	79	0	0	0	0	5	84	2	0.976744
chr18	72120000	10562.4	5.93351e-05	0	0	0	0	80	0	3	0	0	0	83	4	0.954023
chr18	72140000	10592.4	5.91607e-05	0	0	0	1	34	0	0	0	0	0	35	0	1
chr18	72160000	10606.8	5.90287e-05	0	0	0	0	18	0	0	0	0	0	18	0	1
chr18	72180000	10607	5.90258e-05	0	0	0	0	16	0	0	0	0	0	16	1	0.941176
chr18	72200000	10619.7	5.89095e-05	0	0	0	0	32	0	0	0	0	0	32	0	1
chr18	72220000	10629.2	5.87863e-05	0	0	0	0	35	0	0	0	0	0	35	0	1
chr18	72240000	10635.2	5.86596e-05	0	0	0	0	34	0	2	0	0	0	36	3	0.923077
chr18	72260000	10643	5.85643e-05	0	0	0	0	9	0	0	0	0	0	9	1	0.9
chr18	72280000	10647.4	5.85217e-05	0	0	0	0	6	0	1	0	0	0	7	0	1
chr18	72300000	10652.2	5.84362e-05	0	0	0	0	79	0	3	0	0	0	82	2	0.97619
chr18	72320000	10654.9	5.79586e-05	0	0	0	0	114	0	2	0	0	0	116	4	0.966667
chr18	72340000	10639.6	5.77912e-05	0	0	0	0	8	0	0	0	0	0	8	1	0.888889
chr18	72360000	10643	5.77755e-05	0	0	0	0	5	0	2	0	0	0	7	0	1
chr18	72380000	10641.7	5.77342e-05	0	0	0	0	19	0	1	0	0	0	20	1	0.952381
chr18	72400000	10635.1	5.76662e-05	0	0	0	0	17	0	0	0	0	3	20	1	0.952381
chr18	72420000	10625.7	5.76168e-05	0	0	0	0	23	0	1	0	0	0	24	0	1
chr18	72440000	10624.1	5.76121e-05	0	0	0	0	16	0	4	0	0	0	20	0	1
chr18	72460000	10616.1	5.75957e-05	0	0	0	0	13	0	1	0	0	0	14	2	0.875
chr18	72480000	10616.9	5.75905e-05	0	0	0	0	13	0	0	0	0	0	13	0	1
chr18	72500000	10616.2	5.75854e-05	0	0	0	0	1	0	1	0	0	0	2	0	1
chr18	72520000	10611.6	5.75703e-05	0	0	0	0	45	0	0	0	0	0	45	1	0.978261
chr18	72540000	10592.7	5.75312e-05	0	0	0	0	132	0	2	0	0	0	134	7	0.950355
chr18	72560000	10502.2	5.74549e-05	0	0	0	0	35	0	2	0	0	0	37	0	1
chr18	72580000	10518.6	5.74399e-05	0	0	0	0	18	0	0	1	0	0	19	6	0.76
chr18	72600000	10545.8	5.74322e-05	0	0	0	0	9	0	1	0	0	0	10	0	1
chr18	72620000	10561.7	5.74248e-05	0	0	0	0	11	0	1	0	0	0	12	0	1
chr18	72640000	10565.5	5.74226e-05	0	0	0	0	2	0	1	0	0	0	3	0	1
chr18	72660000	10583.4	5.74094e-05	0	0	0	0	44	0	0	0	0	0	44	0	1
chr18	72680000	10612.6	5.7372e-05	0	0	0	0	49	0	1	0	0	1	51	0	1
chr18	72700000	10618.3	5.73603e-05	0	0	0	0	8	0	2	0	0	0	10	0	1
chr18	72720000	10620	5.73562e-05	0	0	0	0	4	0	3	0	0	0	7	0	1
chr18	72740000	10621.4	5.73525e-05	0	0	0	0	3	0	0	0	0	0	3	0	1
chr18	72760000	10621.6	5.73522e-05	0	0	0	0	2	0	0	0	0	0	2	0	1
chr18	72780000	10622.1	5.73504e-05	0	0	0	0	1	0	2	0	0	2	5	0	1
chr18	72800000	10623.5	5.73453e-05	0	0	0	0	7	0	5	0	0	0	12	0	1
chr18	72820000	10628.5	5.73317e-05	0	0	0	0	18	0	1	0	0	0	19	1	0.95
chr18	72840000	10630.2	5.73266e-05	0	0	0	0	7	0	0	0	0	0	7	0	1
chr18	72860000	10633.5	5.73155e-05	0	0	0	0	15	0	1	0	1	0	17	1	0.944444
chr18	72880000	10634.8	5.73132e-05	0	0	0	0	0	0	0	0	0	0	0	0	0
chr18	72900000	10636.4	5.73096e-05	0	0	0	0	23	0	1	0	0	0	24	0	1
chr18	72920000	10644.3	5.72553e-05	0	0	1	0	66	0	8	0	0	0	75	0	1
chr18	72940000	10642.3	5.72506e-05	0	0	0	0	3	0	0	0	0	0	3	0	1
chr18	72960000	10651.6	5.72235e-05	0	0	0	0	83	3	0	0	0	0	86	8	0.914894
chr18	72980000	10680.9	5.71601e-05	0	0	0	0	71	0	0	0	0	0	71	0	1
chr18	73000000	10763.7	5.50941e-05	0	0	0	0	45	0	2	0	0	0	47	0	1
chr18	73020000	10710.7	5.44814e-05	0	0	0	0	55	0	0	0	0	0	55	1	0.982143
chr18	73040000	10532.4	5.34987e-05	0	0	0	0	83	0	0	0	0	0	83	0	1
chr18	73060000	10085.6	5.24716e-05	0	0	0	0	37	0	10	0	0	0	47	0	1
chr18	73080000	9937.38	5.22889e-05	0	0	0	0	92	0	1	0	0	0	93	1	0.989362
chr18	73100000	8558.8	5.18339e-05	0	0	0	0	127	0	0	0	0	0	127	0	1
chr18	73120000	7388.03	5.22304e-05	0	0	0	0	67	0	0	0	0	0	67	1	0.985294
chr18	73140000	6405.19	5.28486e-05	0	0	0	0	37	0	0	0	0	0	37	0	1
chr18	73160000	6026.44	5.31414e-05	0	0	0	0	27	0	2	0	0	0	29	0	1
chr19	21540000	4621.77	0.000190426	0	0	0	0	0	0	1	0	0	0	1	46	0.0212766
chr19	48720000	4760.22	6.41879e-05	0	0	0	32	0	0	0	0	0	0	32	1	0.969697
chr19	48740000	4898.12	6.37617e-05	0	0	0	56	0	0	0	0	0	0	56	0	1
chr19	48760000	5159.9	6.29767e-05	0	0	0	75	0	0	9	0	0	0	84	3	0.965517
chr19	48780000	5397.63	6.23436e-05	0	0	0	38	0	0	0	0	0	0	38	0	1
chr19	48800000	5482.35	6.21337e-05	0	0	0	1	0	0	3	0	0	0	4	0	1
chr19	48820000	5493.3	6.2107e-05	0	0	0	0	0	0	2	0	0	0	2	0	1
chr19	48840000	5537.06	6.20017e-05	0	0	0	72	0	0	1	0	0	0	73	0	1
chr19	48860000	5835.13	6.13375e-05	0	0	0	43	0	0	1	0	0	0	44	0	1
chr19	48880000	5945.51	6.11157e-05	0	0	0	17	0	0	0	0	0	0	17	0	1
chr19	48900000	5956.3	6.10947e-05	0	0	0	0	0	0	0	0	0	0	0	0	0
chr19	48920000	5956.67	6.1094e-05	0	0	0	0	0	0	0	0	0	0	0	0	0
chr19	48940000	5957.03	6.10933e-05	0	0	0	0	0	0	0	0	0	0	0	0	0
chr19	48960000	5957.4	6.10926e-05	0	0	0	0	0	0	0	0	0	0	0	0	0
chr19	48980000	5957.76	6.10919e-05	0	0	0	0	0	0	0	0	0	0	0	0	0
chr19	49000000	5958.13	6.10912e-05	0	0	0	0	0	0	0	0	0	0	0	0	0
chr19	49020000	5958.49	6.10905e-05	0	0	0	0	0	0	0	0	0	0	0	0	0
chr19	49040000	5958.86	6.10897e-05	0	0	0	0	0	0	0	0	0	0	0	0	0
chr19	49060000	5961.25	6.10851e-05	0	0	0	11	0	0	4	0	0	0	15	0	1
chr19	49080000	6020.01	6.09724e-05	0	0	0	13	0	0	0	0	0	0	13	0	1
chr19	49100000	6077.23	6.086e-05	0	0	0	21	0	0	6	0	0	0	27	1	0.964286
chr19	49120000	6206.26	6.06582e-05	0	0	0	20	0	0	6	0	0	0	26	0	1
chr19	49140000	6263.16	6.05719e-05	0	0	0	23	0	0	1	0	0	0	24	0	1
chr19	49160000	6341.73	6.0459e-05	0	0	0	80	0	0	5	0	0	0	85	0	1
chr19	49180000	6765.55	6.00061e-05	0	0	0	113	0	0	1	0	0	0	114	0	1
chr19	49200000	6977.82	5.99102e-05	0	0	0	62	0	0	0	0	0	0	62	7	0.898551
chr19	49220000	7062.02	5.99099e-05	0	0	0	69	0	0	1	0	0	0	70	10	0.875
chr19	49240000	7391.46	6.00774e-05	0	0	0	99	3	0	0	0	0	0	102	0	1
chr19	49260000	7480.77	6.01762e-05	0	0	0	14	0	0	0	1	0	0	15	0	1
chr19	49280000	7683.95	6.05532e-05	0	0	0	93	0	1	1	0	0	0	95	0	1
chr19	49300000	7833.39	6.0984e-05	0	0	0	68	0	1	6	0	0	0	75	1	0.986842
chr19	49320000	7869.07	6.11234e-05	0	0	0	0	0	0	0	0	0	0	0	0	0
chr19	49340000	7869.83	6.11268e-05	0	0	0	4	0	0	3	0	0	0	7	0	1
chr19	49360000	7980.24	6.16297e-05	0	0	0	70	0	0	1	0	0	0	71	3	0.959459
chr19	49380000	8030.85	6.19344e-05	0	0	0	18	0	0	3	0	0	0	21	0	1
chr19	49400000	8085.49	6.23492e-05	0	0	0	49	0	0	0	0	0	3	52	1	0.981132
chr19	49420000	8117.78	6.26752e-05	0	0	0	16	0	0	0	0	0	0	16	0	1
chr19	49440000	8135.16	6.29249e-05	0	0	0	21	0	0	0	0	0	0	21	0	1
chr19	49460000	8136.52	6.34627e-05	0	0	0	37	0	0	0	0	0	0	37	0	1
chr19	49480000	8055.38	6.36826e-05	0	0	0	11	0	0	2	0	0	0	13	0	1
chr19	49500000	7685.76	6.33817e-05	0	0	0	20	0	0	3	0	0	0	23	1	0.958333
chr19	49520000	7685.76	6.33817e-05	0	0	0	10	0	0	0	0	0	0	10	0	1
chr19	49540000	7685.76	6.33817e-05	0	0	0	92	0	0	0	0	0	0	92	0	1
chr19	49560000	7685.76	6.33817e-05	0	0	0	14	0	0	1	0	0	0	15	1	0.9375
chr19	49580000	7685.76	6.33817e-05	0	0	0	2	0	0	0	0	0	0	2	0	1
chr19	49600000	7685.76	6.33817e-05	0	0	0	1	0	0	0	0	0	0	1	0	1
chr19	49620000	7685.76	6.33817e-05	0	0	0	4	0	0	0	0	0	0	4	0	1
chr19	49640000	7685.76	6.33817e-05	0	0	0	47	0	0	0	0	0	0	47	3	0.94
chr19	49660000	7685.76	6.33817e-05	0	0	0	4	0	0	0	0	0	0	4	0	1
chr19	49680000	7685.76	6.33817e-05	0	0	0	31	0	0	2	0	0	0	33	2	0.942857
chr19	49700000	7685.76	6.33817e-05	0	0	0	45	0	0	1	0	0	0	46	13	0.779661
chr19	49720000	7685.76	6.33817e-05	0	0	0	60	0	0	2	0	0	0	62	0	1
chr19	49740000	7685.76	6.33817e-05	0	0	0	33	0	0	1	0	0	0	34	5	0.871795
chr19	49760000	7685.76	6.33817e-05	0	0	0	138	0	0	0	0	0	0	138	6	0.958333
chr19	49780000	7685.76	6.33817e-05	0	0	0	67	0	1	6	0	0	0	74	3	0.961039
chr19	49800000	7685.76	6.33817e-05	0	0	0	76	0	0	0	0	0	0	76	6	0.926829
chr19	49820000	7685.76	6.33817e-05	0	0	0	1	0	0	0	0	2	0	3	0	1
chr19	49840000	7685.76	6.33817e-05	0	0	0	52	0	0	1	0	0	0	53	1	0.981481
chr19	49860000	7685.76	6.33817e-05	0	0	0	109	0	0	0	0	0	0	109	0	1
chr19	49880000	7685.76	6.33817e-05	0	0	0	44	0	0	1	0	0	0	45	0	1
chr19	49900000	8110.34	6.37528e-05	0	0	0	20	0	0	0	0	0	0	20	0	1
chr19	49920000	8164.55	6.38409e-05	0	0	0	88	0	0	4	0	0	0	92	0	1
chr19	49940000	8213.41	6.42026e-05	0	0	0	33	0	0	1	0	0	0	34	1	0.971429
chr19	49960000	8222.81	6.4602e-05	0	0	0	189	0	0	0	0	0	0	189	21	0.9
chr19	49980000	8239.06	6.54388e-05	0	0	0	28	0	0	4	0	0	0	32	0	1
chr19	50000000	8234.12	6.55555e-05	0	0	0	8	0	0	5	0	0	0	13	0	1
chr19	50020000	8229.5	6.56444e-05	0	0	0	10	0	0	0	0	0	0	10	1	0.909091
chr19	50040000	8230.53	6.57214e-05	0	0	0	5	0	0	8	0	0	0	13	1	0.928571
chr19	50060000	8217.23	6.62312e-05	0	0	0	130	0	0	0	0	0	0	130	7	0.948905
chr19	50080000	8197.58	6.68538e-05	0	0	0	114	0	0	1	0	0	0	115	2	0.982906
chr19	50100000	8074.32	6.83681e-05	0	0	0	175	0	0	1	0	0	0	176	3	0.98324
chr19	50120000	7795.08	6.94355e-05	0	0	0	18	0	0	0	0	0	0	18	2	0.9
chr19	50140000	7212.27	6.87587e-05	0	0	0	86	0	0	2	0	0	0	88	2	0.977778
chr19	50160000	7212.27	6.87587e-05	0	0	0	63	0	0	1	0	0	0	64	1	0.984615
chr19	50180000	7212.27	6.87587e-05	0	0	0	127	0	0	2	0	0	0	129	5	0.962687
chr19	50200000	7212.27	6.87587e-05	0	0	0	72	0	0	1	0	0	0	73	0	1
chr19	50220000	7212.27	6.87587e-05	0	0	0	156	1	0	2	0	0	0	159	3	0.981481
chr19	50240000	7212.27	6.87587e-05	0	0	0	85	0	0	0	0	0	0	85	1	0.988372
chr19	50260000	7212.27	6.87587e-05	0	0	0	1	0	0	1	0	0	0	2	1	0.666667
chr19	50280000	7212.27	6.87587e-05	0	0	0	2	0	0	0	0	0	0	2	1	0.666667
chr19	50300000	7212.27	6.87587e-05	0	0	0	0	0	0	2	0	0	0	2	1	0.666667
chr19	50320000	7212.27	6.87587e-05	0	0	0	0	1	1	0	0	0	0	2	0	1
chr19	50340000	7212.27	6.87587e-05	0	0	1	1	0	0	4	0	0	0	6	0	1
chr19	50360000	7212.27	6.87587e-05	0	0	0	0	1	0	1	0	0	0	2	0	1
chr19	50380000	7212.27	6.87587e-05	0	0	0	0	0	0	1	0	0	0	1	1	0.5
chr19	50400000	7212.27	6.87587e-05	0	0	10	0	3	0	0	0	0	0	13	2	0.866667
chr19	50420000	7212.27	6.87587e-05	0	0	34	0	0	0	2	0	0	0	36	1	0.972973
chr19	50440000	7212.27	6.87587e-05	0	0	24	0	0	0	1	0	0	1	26	1	0.962963
chr19	50460000	7212.27	6.87587e-05	0	0	82	0	0	0	1	0	0	0	83	9	0.902174
chr19	50480000	7212.27	6.87587e-05	0	0	78	0	0	0	0	0	0	0	78	1	0.987342
chr19	50500000	7212.27	6.87587e-05	0	0	2	1	6	1	12	0	0	0	22	0	1
chr19	50520000	7212.27	6.87587e-05	0	0	4	0	3	0	6	0	0	0	13	0	1
chr19	50540000	7212.27	6.87587e-05	0	0	2	0	0	0	0	1	0	0	3	1	0.75
chr19	50560000	7212.27	6.87587e-05	0	0	16	0	0	0	7	0	0	0	23	0	1
chr19	50580000	7212.27	6.87587e-05	0	0	103	0	1	0	2	0	0	0	106	1	0.990654
chr19	50600000	7212.27	6.87587e-05	0	0	2	0	0	0	3	0	0	0	5	0	1
chr19	50620000	7212.27	6.87587e-05	0	0	1	0	1	1	0	0	0	1	4	0	1
chr19	50640000	7212.27	6.87587e-05	0	0	2	0	0	0	1	0	1	0	4	0	1
chr19	50660000	7212.27	6.87587e-05	0	0	1	0	0	1	2	0	0	1	5	0	1
chr19	50680000	7212.27	6.87587e-05	0	0	4	0	0	2	0	0	0	0	6	1	0.857143
chr19	50700000	7212.27	6.87587e-05	0	0	1	1	0	0	0	0	0	0	2	0	1
chr19	50720000	7212.27	6.87587e-05	0	0	1	0	1	0	2	0	0	1	5	1	0.833333
chr19	50740000	7212.27	6.87587e-05	0	0	0	0	0	0	5	0	0	0	5	2	0.714286
chr19	50760000	7212.27	6.87587e-05	0	0	3	0	0	0	1	0	0	0	4	0	1
chr19	50780000	7212.27	6.87587e-05	0	0	1	0	0	0	14	0	0	0	15	0	1
chr19	50800000	7212.27	6.87587e-05	0	0	0	1	0	1	9	0	0	0	11	0	1
chr19	50820000	7212.27	6.87587e-05	0	0	3	0	0	0	0	0	0	0	3	0	1
chr19	50840000	7212.27	6.87587e-05	0	0	4	0	1	1	1	0	0	0	7	1	0.875
chr19	50860000	7212.27	6.87587e-05	0	0	5	0	0	0	6	0	0	1	12	1	0.923077
chr19	50880000	7212.27	6.87587e-05	0	0	6	6	0	1	4	0	0	0	17	5	0.772727
chr19	50900000	7212.27	6.87587e-05	0	0	0	0	0	0	1	0	0	0	1	0	1
chr19	50920000	7212.27	6.87587e-05	0	0	0	2	1	0	0	0	1	0	4	1	0.8
chr19	50940000	7212.27	6.87587e-05	0	0	0	0	0	0	2	0	0	0	2	0	1
chr19	50960000	7751.92	6.94968e-05	0	0	3	1	0	0	1	0	0	2	7	0	1
chr19	50980000	7761.66	6.94979e-05	0	0	1	0	0	0	7	0	1	0	9	0	1
chr19	51000000	7808.73	6.95063e-05	0	0	2	0	0	1	0	0	0	0	3	0	1
chr19	51020000	7825.78	6.95116e-05	0	0	0	1	0	0	5	0	0	0	6	0	1
chr19	51040000	7829.2	6.95129e-05	0	0	1	0	0	0	5	0	0	0	6	0	1
chr19	51060000	7848.99	6.95237e-05	0	0	36	0	0	0	2	0	1	0	39	3	0.928571
chr19	51080000	7881.13	6.95662e-05	0	0	24	0	0	0	3	0	0	0	27	0	1
chr19	51100000	7882.54	6.95769e-05	0	0	22	0	0	0	0	0	0	0	22	1	0.956522
chr19	51120000	7884.6	6.95933e-05	0	0	16	0	0	0	1	0	0	0	17	0	1
chr19	51140000	7884.37	6.96022e-05	0	0	46	1	0	0	0	0	0	0	47	0	1
chr19	51160000	7875.74	6.96344e-05	0	0	19	0	0	0	9	0	0	0	28	0	1
chr19	51180000	7866.66	6.96507e-05	0	0	13	0	0	0	5	0	0	0	18	0	1
chr19	51200000	7842.85	6.96724e-05	0	0	34	0	0	0	0	0	0	0	34	5	0.871795
chr19	51220000	7845.71	6.9683e-05	0	0	24	0	0	0	0	0	0	0	24	0	1
chr19	51240000	7843.35	6.96962e-05	0	0	80	0	0	0	1	0	0	0	81	0	1
chr19	51260000	7770.08	6.97801e-05	0	0	127	6	0	0	2	0	0	0	135	0	1
chr19	51280000	7700.81	6.98175e-05	0	0	74	0	0	0	0	0	0	0	74	4	0.948718
chr19	51300000	7684.31	6.98241e-05	0	0	9	0	0	0	5	0	0	0	14	1	0.933333
chr19	51320000	7677.85	6.98271e-05	0	0	56	0	0	0	0	0	0	0	56	1	0.982456
chr19	51340000	7646.91	6.98392e-05	0	0	24	2	0	0	0	0	0	0	26	0	1
chr19	51360000	7635.31	6.9842e-05	0	0	1	0	0	0	2	0	0	0	3	0	1
chr19	51380000	7631.18	6.98429e-05	0	0	3	0	0	0	0	0	0	1	4	0	1
chr19	51400000	7623.75	6.98443e-05	0	0	1	0	0	0	0	0	0	0	1	0	1
chr19	51420000	7617.1	6.98462e-05	0	0	5	0	0	0	3	0	0	0	8	1	0.888889
chr19	51440000	7601.35	6.98499e-05	0	0	0	0	0	0	1	0	0	0	1	0	1
chr19	51460000	7588.72	6.98554e-05	0	0	2	0	0	0	4	0	2	0	8	1	0.888889
chr19	51480000	7585.83	6.98566e-05	0	0	2	0	0	0	4	0	0	0	6	0	1
chr19	51500000	7575	6.98608e-05	0	0	0	0	0	0	1	0	0	0	1	0	1
chr19	51520000	7570.43	6.98626e-05	0	0	16	0	0	0	1	0	0	3	20	0	1
chr19	51540000	7469.71	6.99101e-05	0	0	26	1	0	0	0	0	0	0	27	0	1
chr19	51560000	7468.32	6.99109e-05	0	0	0	0	0	0	0	0	0	0	0	0	0
chr19	51580000	7447.24	6.99226e-05	0	0	10	0	0	0	0	0	0	0	10	0	1
chr19	51600000	7434.78	6.99298e-05	0	0	75	0	0	0	1	0	0	0	76	1	0.987013
chr19	51620000	7234.09	7.00779e-05	0	0	18	0	0	0	0	0	1	0	19	0	1
chr19	51640000	7181.05	7.01251e-05	0	0	16	0	0	0	2	0	0	0	18	0	1
chr19	51660000	7143.56	7.01603e-05	0	0	9	0	0	0	0	0	0	0	9	0	1
chr19	51680000	7106.57	7.01964e-05	0	0	6	0	0	0	1	0	0	0	7	0	1
chr19	51700000	7084.13	7.0219e-05	0	0	18	0	0	0	0	0	0	0	18	0	1
chr19	51720000	7024.19	7.02817e-05	0	0	11	0	0	0	0	0	0	0	11	0	1
chr19	51740000	6991.67	7.03171e-05	0	0	18	0	0	0	1	0	0	0	19	0	1
chr19	51760000	6898.37	7.04239e-05	0	0	38	0	0	0	0	0	0	0	38	0	1
chr19	51780000	6543.98	7.08883e-05	0	0	91	0	0	0	0	0	0	0	91	0	1
chr19	51800000	6431.78	7.10467e-05	0	0	36	0	0	0	6	0	0	0	42	0	1
chr19	51820000	6323.92	7.11809e-05	0	0	2	0	0	0	0	0	0	0	2	1	0.666667
chr19	51840000	6300.07	7.12241e-05	0	0	1	0	0	0	1	0	0	0	2	4	0.333333
chr19	51860000	6300.07	7.12241e-05	0	0	6	0	0	4	0	0	0	0	10	0	1
chr19	51880000	6300.07	7.12241e-05	0	0	0	0	0	0	1	0	0	0	1	0	1
chr19	51900000	6300.07	7.12241e-05	0	0	0	0	0	0	0	0	0	0	0	0	0
chr19	51920000	6300.07	7.12241e-05	0	0	2	0	0	0	8	0	0	0	10	0	1
chr19	51940000	6300.07	7.12241e-05	0	0	0	0	0	0	1	0	0	0	1	0	1
chr19	51960000	6300.07	7.12241e-05	0	0	1	1	0	0	0	0	0	0	2	0	1
chr19	51980000	6300.07	7.12241e-05	0	0	0	1	1	0	1	0	0	0	3	0	1
chr19	52000000	6299.37	7.12267e-05	0	0	0	0	0	1	0	0	0	0	1	0	1
chr19	52020000	6297.41	7.12324e-05	0	0	0	0	0	0	0	0	0	0	0	0	0
chr19	52040000	6256.4	7.13012e-05	0	0	0	0	0	0	6	0	0	0	6	0	1
chr19	52060000	6232.19	7.13505e-05	0	0	0	0	0	0	6	0	0	0	6	2	0.75
chr19	52080000	6176.71	7.14532e-05	0	0	5	0	0	0	0	0	0	0	5	1	0.833333
chr19	52100000	4956.23	7.43703e-05	0	0	138	0	0	0	0	0	0	0	138	1	0.992806
chr19	52120000	4802.25	7.48983e-05	0	0	22	0	0	0	2	0	0	0	24	1	0.96
chr19	52140000	4552.36	7.57313e-05	0	0	28	0	0	0	3	0	0	0	31	0	1
chr19	57820000	4506.87	4.24252e-05	0	0	0	0	0	0	0	0	63	0	63	3	0.954545
chr19	57840000	4637.23	4.20897e-05	0	0	0	0	0	0	0	0	49	0	49	0	1
chr19	57860000	4770.11	4.16868e-05	0	0	0	0	0	0	2	1	117	0	120	0	1
chr19	57880000	5079.62	4.05588e-05	0	0	1	0	0	0	1	0	70	0	72	1	0.986301
chr19	57900000	5097.99	4.05e-05	0	0	0	3	0	0	5	0	3	0	11	0	1
chr19	57920000	5148.08	4.03121e-05	0	0	0	2	0	0	7	0	22	0	31	1	0.96875
chr19	57940000	5236.27	3.99777e-05	0	0	0	0	0	0	0	0	20	0	20	0	1
chr19	57960000	5248.02	3.99302e-05	0	0	0	0	0	0	0	0	3	0	3	0	1
chr19	57980000	5439.26	3.90719e-05	0	0	0	0	0	0	2	0	153	0	155	1	0.99359
chr19	58000000	5689.78	3.78546e-05	0	0	0	2	0	0	1	0	98	0	101	2	0.980583
chr19	58020000	5731.4	3.76259e-05	0	0	0	0	0	0	1	0	24	0	25	0	1
chr19	58040000	5761.5	3.74369e-05	0	0	0	0	0	0	1	0	28	0	29	0	1
chr19	58060000	5764.62	3.73086e-05	0	0	0	0	0	0	5	0	2	0	7	3	0.7
chr19	58080000	5800.73	3.72163e-05	0	0	0	0	0	0	6	0	39	0	45	0	1
chr19	58100000	5862.79	3.69117e-05	0	0	0	0	0	0	1	0	15	1	17	0	1
chr19	58120000	5960.28	3.63529e-05	0	0	0	0	0	0	2	0	125	0	127	0	1
chr19	58140000	6091.68	3.54703e-05	0	0	0	0	0	0	1	0	130	0	131	1	0.992424
chr19	58160000	6136.16	3.49842e-05	0	0	0	0	0	0	6	0	0	0	6	0	1
chr19	58180000	6133.15	3.49458e-05	0	0	0	0	0	0	0	0	0	0	0	0	0
chr19	58200000	6133.96	3.49393e-05	0	0	0	0	0	0	1	0	0	0	1	1	0.5
chr19	58220000	6138.25	3.49284e-05	0	0	0	1	0	0	0	0	0	0	1	0	1
chr3	126080000	4750.7	0.000277717	0	0	0	0	0	1	2	0	0	0	3	45	0.0625
chr3	126100000	5146.7	0.000255146	0	0	0	0	0	0	1	0	0	1	2	59	0.0327869
chr3	126120000	5266.14	0.000247992	0	0	0	0	0	0	0	0	0	0	0	15	0
chr3	126140000	5304.82	0.000245473	0	0	0	0	0	0	0	0	0	0	0	7	0
chr3	126160000	5332.5	0.000243394	0	0	0	0	0	0	0	0	0	0	0	10	0
chr3	126180000	5342.78	0.000242591	0	0	0	0	0	0	0	0	0	0	0	1	0
chr3	126200000	5378.56	0.000238807	0	0	0	0	0	0	0	0	0	0	0	95	0
chr3	126220000	5175.99	0.000231228	0	0	0	0	0	0	2	0	0	0	2	33	0.0571429
chr3	126240000	4956.61	0.00023044	0	0	0	0	0	0	0	0	0	0	0	3	0
chr3	126260000	4910.82	0.000230382	0	0	0	0	0	0	1	0	0	0	1	1	0.5
chr3	126280000	4671.07	0.000230293	0	0	0	2	0	0	1	0	0	0	3	21	0.125
chr3	127280000	4561.31	0.000213777	0	0	0	1	0	0	0	0	0	0	1	23	0.0416667
chr3	127300000	4586.6	0.000213551	0	0	0	0	0	0	1	0	0	0	1	7	0.125
chr3	127320000	4886.24	0.000210581	0	0	0	0	0	0	1	0	0	0	1	92	0.0107527
chr3	127340000	5177.72	0.000207737	0	0	0	0	0	0	2	0	0	0	2	32	0.0588235
chr3	127360000	5333.46	0.000206585	0	0	1	0	0	0	6	0	0	0	7	8	0.466667
chr3	127380000	5411.67	0.000205877	0	0	0	0	0	0	1	0	0	0	1	0	1
chr3	127400000	5422.23	0.000205733	0	0	0	0	0	0	0	0	0	0	0	1	0
chr3	127420000	5426.95	0.000205682	0	0	0	0	0	0	0	0	0	0	0	0	0
chr3	127440000	5464.92	0.000205231	0	0	0	4	0	0	0	0	0	0	4	1	0.8
chr3	127460000	5783.15	0.000200535	0	0	0	0	0	2	1	0	0	0	3	64	0.0447761
chr3	127480000	5814.28	0.000199855	0	0	0	0	0	0	0	0	0	0	0	3	0
chr3	127500000	5817.61	0.000199783	0	0	0	0	0	0	6	0	0	0	6	0	1
chr3	127520000	5562.94	0.000198985	0	0	0	0	0	0	1	0	0	0	1	0	1
chr3	127540000	5562.94	0.000198985	0	0	0	0	0	0	3	4	0	0	7	6	0.538462
chr3	127560000	5562.94	0.000198985	0	0	0	0	0	0	0	0	0	0	0	0	0
chr3	127580000	5562.94	0.000198985	0	0	0	0	0	0	0	0	0	0	0	1	0
chr3	127600000	5562.94	0.000198985	0	0	0	0	0	0	0	0	0	0	0	1	0
chr3	127620000	5562.94	0.000198985	0	0	0	0	0	0	4	0	0	0	4	0	1
chr3	127640000	5562.94	0.000198985	0	0	0	0	0	0	0	0	0	0	0	0	0
chr3	127660000	5562.94	0.000198985	0	0	0	0	0	0	0	0	0	1	1	0	1
chr3	127680000	5562.94	0.000198985	0	0	0	0	0	0	0	0	0	0	0	0	0
chr3	127700000	5562.94	0.000198985	0	0	0	0	0	0	0	0	0	0	0	1	0
chr3	127720000	5562.94	0.000198985	0	0	0	0	0	0	7	0	0	0	7	0	1
chr3	127740000	5562.94	0.000198985	0	0	0	0	0	0	0	0	0	0	0	0	0
chr3	127760000	5562.94	0.000198985	0	0	0	0	0	0	5	0	0	0	5	0	1
chr3	127780000	5562.94	0.000198985	0	0	0	0	0	0	1	0	0	0	1	0	1
chr3	127800000	5562.94	0.000198985	0	0	0	2	0	0	2	0	0	0	4	3	0.571429
chr3	127820000	5562.94	0.000198985	0	0	0	0	0	2	11	0	0	0	13	1	0.928571
chr3	127840000	5562.94	0.000198985	0	0	0	0	2	0	2	0	0	1	5	1	0.833333
chr3	127860000	5562.94	0.000198985	0	0	0	0	0	0	2	0	0	0	2	0	1
chr3	127880000	5562.94	0.000198985	0	0	0	0	0	0	0	0	0	0	0	0	0
chr3	127900000	5562.94	0.000198985	0	0	0	0	0	0	1	0	0	0	1	0	1
chr3	127920000	5562.94	0.000198985	0	0	0	0	0	0	1	0	1	0	2	0	1
chr3	127940000	5562.94	0.000198985	0	0	0	1	0	0	1	0	0	0	2	0	1
chr3	127960000	5562.94	0.000198985	0	0	0	0	0	0	2	0	0	0	2	0	1
chr3	127980000	5562.94	0.000198985	0	0	0	0	0	0	0	0	0	2	2	0	1
chr3	128000000	5562.94	0.000198985	0	0	0	0	0	1	0	0	0	0	1	0	1
chr3	128020000	5746.4	0.000199439	0	0	0	0	0	0	5	0	0	0	5	0	1
chr3	128040000	5796.15	0.000199392	0	0	0	0	0	0	0	0	0	0	0	0	0
chr3	128060000	5801.36	0.000199382	0	0	0	0	0	0	0	0	0	0	0	0	0
chr3	128080000	5805.88	0.000199371	0	0	0	0	0	0	0	0	0	0	0	0	0
chr3	128100000	5809.89	0.000199361	0	0	0	0	0	0	1	0	0	0	1	0	1
chr3	128120000	5819.95	0.000199329	0	0	0	0	0	0	5	0	0	0	5	0	1
chr3	128140000	5851.83	0.000199156	0	0	0	0	0	0	0	0	0	0	0	0	0
chr3	128160000	5854.29	0.000199137	0	0	0	0	0	0	1	0	0	0	1	0	1
chr3	128180000	5859.83	0.000199088	0	0	0	0	0	0	0	0	0	1	1	0	1
chr3	128200000	5867.41	0.00019901	0	0	0	0	0	0	2	0	0	0	2	0	1
chr3	128220000	5869.3	0.000198988	0	0	0	0	0	0	2	0	0	0	2	0	1
chr3	128240000	5877.42	0.000198868	0	0	0	1	0	0	5	0	0	0	6	0	1
chr3	128260000	5882.29	0.000198666	0	0	0	1	0	0	1	0	0	0	2	0	1
chr3	128280000	5878.72	0.000198611	0	0	0	0	0	0	1	0	0	0	1	0	1
chr3	128300000	5878.72	0.000198611	0	0	0	0	0	1	0	1	0	0	2	0	1
chr3	128320000	5878.14	0.000198607	0	0	0	0	0	0	0	0	0	0	0	0	0
chr3	128340000	5876.98	0.000198603	0	0	0	0	0	0	0	0	0	0	0	0	0
chr3	128360000	5873.33	0.000198586	0	0	0	0	0	0	0	0	0	0	0	2	0
chr3	128380000	5876	0.000198581	0	0	0	0	0	0	0	0	0	0	0	0	0
chr3	128400000	5876.34	0.000198575	0	0	0	0	0	0	0	0	1	0	1	0	1
chr3	128420000	5875.47	0.000198566	0	0	0	0	0	0	2	0	0	0	2	1	0.666667
chr3	128440000	5878.85	0.000198413	0	0	0	1	0	0	0	0	0	0	1	9	0.1
chr3	128460000	5892.18	0.000198336	0	0	0	4	0	0	5	0	0	0	9	1	0.9
chr3	128480000	5894.95	0.000198291	0	0	0	0	0	0	4	0	0	0	4	0	1
chr3	128500000	5893.38	0.000198238	0	0	0	1	0	0	0	0	0	0	1	0	1
chr3	128520000	5892.9	0.000198235	0	0	0	0	0	0	0	0	0	0	0	0	0
chr3	128540000	5892.33	0.000198231	0	0	0	0	0	0	0	0	0	0	0	0	0
chr3	128560000	5890.69	0.000198224	0	0	0	0	0	0	2	0	0	0	2	0	1
chr3	128580000	5878.84	0.000198206	0	0	0	0	0	0	0	0	0	0	0	2	0
chr3	128600000	5889.69	0.000198179	0	0	0	1	0	0	1	0	0	0	2	1	0.666667
chr3	128620000	5912.51	0.000198107	0	0	0	0	0	0	4	0	0	0	4	0	1
chr3	128640000	5927.06	0.000198015	0	0	0	0	0	0	3	0	0	0	3	0	1
chr3	128660000	5935.79	0.000197939	0	0	0	1	0	0	3	0	0	0	4	0	1
chr3	128680000	5958.76	0.000197649	0	0	0	0	0	0	2	0	0	0	2	0	1
chr3	128700000	5961.91	0.000197594	0	0	0	0	0	0	0	0	0	0	0	0	0
chr3	128720000	5963	0.000197573	0	0	0	0	0	0	0	0	0	0	0	0	0
chr3	128740000	5964.05	0.000197552	0	0	0	0	0	0	0	0	0	0	0	0	0
chr3	128760000	5973.59	0.000197282	0	0	0	0	0	0	5	0	0	0	5	0	1
chr3	128780000	5974.57	0.000197097	0	0	0	0	0	1	0	0	0	2	3	0	1
chr3	128800000	5974.16	0.000197072	0	0	0	0	0	0	0	0	0	0	0	0	0
chr3	128820000	5973.56	0.000197047	0	0	0	0	0	0	1	0	0	0	1	0	1
chr3	128840000	5967.31	0.000196941	0	0	0	0	0	0	1	0	1	0	2	1	0.666667
chr3	128860000	5895.42	0.000196737	0	0	0	0	0	0	0	0	0	1	1	0	1
chr3	128880000	5895.42	0.000196737	0	0	0	0	0	0	3	0	0	0	3	0	1
chr3	128900000	5895.42	0.000196737	0	0	0	2	0	0	7	0	0	0	9	0	1
chr3	128920000	5895.42	0.000196737	0	0	0	0	0	0	0	0	0	0	0	0	0
chr3	128940000	5895.42	0.000196737	0	0	0	0	0	0	1	0	0	0	1	0	1
chr3	128960000	5895.42	0.000196737	0	0	0	0	0	0	1	0	0	0	1	0	1
chr3	128980000	5895.42	0.000196737	0	0	0	0	0	0	8	0	0	0	8	3	0.727273
chr3	129000000	5895.42	0.000196737	0	0	0	0	0	0	3	0	0	0	3	0	1
chr3	129020000	5895.42	0.000196737	0	0	0	0	0	0	0	0	0	0	0	0	0
chr3	129040000	5895.42	0.000196737	0	0	0	8	0	0	9	0	0	0	17	0	1
chr3	129060000	5895.42	0.000196737	0	0	0	0	0	0	0	0	0	0	0	0	0
chr3	129080000	5949.51	0.000196853	0	0	0	1	0	0	0	0	0	0	1	1	0.5
chr3	129100000	5959.38	0.000196801	0	0	0	0	0	0	0	0	0	0	0	1	0
chr3	129120000	5971.88	0.000196726	0	0	0	0	0	0	1	0	0	2	3	0	1
chr3	129140000	5978.19	0.000196597	0	0	0	5	0	1	0	0	0	0	6	0	1
chr3	129160000	5978.61	0.00019657	0	0	0	0	0	0	0	0	0	0	0	0	0
chr3	129180000	5978.71	0.000196559	0	0	0	0	0	0	1	0	0	0	1	0	1
chr3	129200000	5978.75	0.000196546	0	0	0	0	0	0	0	0	0	0	0	0	0
chr3	129220000	5978.71	0.000196532	0	0	0	0	0	0	2	0	0	0	2	0	1
chr3	129240000	5976.65	0.000196483	0	0	0	0	0	0	0	0	0	0	0	1	0
chr3	129260000	5977.41	0.000196465	0	0	0	0	0	0	0	0	0	0	0	0	0
chr3	129280000	5978.39	0.000196422	0	0	0	0	2	0	0	0	0	0	2	0	1
chr3	129300000	5977.1	0.000196351	0	0	0	0	0	0	3	0	0	0	3	0	1
chr3	129320000	5976.59	0.000196337	0	0	0	0	0	0	0	0	0	0	0	0	0
chr3	129340000	5976	0.000196325	0	0	0	1	0	0	0	0	0	0	1	0	1
chr3	129360000	5975.36	0.000196313	0	0	0	0	0	0	0	0	0	0	0	0	0
chr3	129380000	5973.3	0.000196283	0	0	0	0	0	0	3	0	0	1	4	0	1
chr3	129400000	5968.67	0.000196248	0	0	0	1	0	0	0	0	0	0	1	0	1
chr3	129420000	5967.37	0.000196243	0	0	0	0	1	0	0	0	0	0	1	1	0.5
chr3	129440000	5963.83	0.000196234	0	0	0	0	0	0	0	0	0	0	0	0	0
chr3	129460000	5965.75	0.000196231	0	0	1	0	0	0	2	0	0	0	3	0	1
chr3	129480000	5967.4	0.000196218	0	0	0	0	0	0	0	0	0	0	0	0	0
chr3	129500000	5967.47	0.000196215	0	0	0	0	0	0	1	0	0	0	1	0	1
chr3	129520000	5967.48	0.000196211	0	0	0	0	0	1	0	0	0	0	1	0	1
chr3	129540000	5967.09	0.000196197	0	0	0	2	1	0	1	0	0	0	4	0	1
chr3	129560000	5966.39	0.000196185	0	0	0	0	0	0	2	0	0	0	2	0	1
chr3	129580000	5950.03	0.000196107	0	0	0	0	0	0	0	0	0	0	0	1	0
chr3	129600000	5950.13	0.000195998	0	0	0	0	0	0	0	0	0	0	0	3	0
chr3	129620000	5969.17	0.000195832	0	0	0	0	0	0	0	0	0	0	0	0	0
chr3	129640000	5974.94	0.000195788	0	0	0	0	0	1	7	0	0	1	9	0	1
chr3	129660000	5959.85	0.000195188	0	0	0	0	0	0	0	0	0	0	0	5	0
chr3	129680000	5938.93	0.000194912	0	0	0	0	0	0	0	0	0	0	0	0	0
chr3	129700000	5943.42	0.000194897	0	0	0	0	0	0	0	0	0	0	0	0	0
chr3	129720000	5945.63	0.000194882	0	0	0	0	0	0	0	0	0	0	0	0	0
chr3	129740000	5946.97	0.000194867	0	0	0	1	0	1	0	0	0	0	2	0	1
chr3	129760000	5948	0.000194776	0	0	0	0	0	0	5	0	0	0	5	0	1
chr3	129780000	5890.32	0.000194411	0	0	0	1	0	0	2	0	0	0	3	0	1
chr3	129800000	5883.03	0.000194392	0	0	0	0	0	0	0	0	0	0	0	0	0
chr3	129820000	5869.88	0.000194366	0	0	0	1	0	0	0	0	0	0	1	20	0.047619
chr3	129840000	5805	0.000193789	0	0	0	0	0	0	0	0	0	0	0	0	0
chr3	129860000	5811.47	0.000193782	0	0	0	0	0	0	0	0	0	0	0	0	0
chr3	129880000	5796.1	0.000193702	0	0	0	2	8	0	3	0	0	0	13	5	0.722222
chr3	129900000	5762.94	0.000193746	0	0	0	0	0	0	3	0	0	1	4	0	1
chr3	129920000	5750.99	0.000193771	0	0	0	0	0	0	0	0	0	0	0	0	0
chr3	129940000	5744.19	0.000193785	0	0	0	0	2	1	0	0	0	2	5	0	1
chr3	129960000	5686.5	0.000193894	0	0	0	2	0	0	4	0	0	0	6	0	1
chr3	129980000	5573.86	0.000193905	0	0	0	0	0	0	0	0	0	0	0	0	0
chr3	130000000	5573.86	0.000193905	0	0	0	0	0	0	0	0	0	0	0	0	0
chr3	130020000	5573.86	0.000193905	0	0	0	0	0	0	1	0	0	0	1	1	0.5
chr3	130040000	5573.86	0.000193905	0	0	0	0	0	0	0	0	0	0	0	0	0
chr3	130060000	5573.86	0.000193905	0	0	0	0	0	0	0	0	0	0	0	0	0
chr3	130080000	5573.86	0.000193905	0	0	0	0	6	0	1	0	0	0	7	0	1
chr3	130100000	5573.86	0.000193905	0	0	0	0	0	0	0	0	0	0	0	0	0
chr3	130120000	5573.86	0.000193905	0	0	0	0	0	0	1	0	3	0	4	1	0.8
chr3	130140000	5615.38	0.000194005	0	0	0	0	0	0	0	0	2	0	2	0	1
chr3	130160000	5612.09	0.000194026	0	0	0	0	0	1	1	0	0	0	2	0	1
chr3	130180000	5595.63	0.00019406	0	0	0	2	0	0	0	0	0	0	2	0	1
chr3	130200000	5586.38	0.000194066	0	0	0	0	0	0	11	0	0	0	11	1	0.916667
chr3	130220000	5521.2	0.000194201	0	0	0	0	0	0	4	0	0	0	4	1	0.8
chr3	130240000	5487.37	0.00019427	0	0	0	0	0	0	0	0	0	0	0	1	0
chr3	130260000	5457.31	0.000194349	0	0	0	0	0	0	6	0	0	0	6	0	1
chr3	130280000	5442.7	0.000194374	0	0	0	0	0	0	2	0	0	0	2	0	1
chr3	130300000	5427.82	0.000194402	0	0	0	0	0	0	0	0	0	0	0	2	0
chr3	130320000	5393.63	0.000194483	0	0	1	0	1	0	12	0	0	1	15	3	0.833333
chr3	130340000	5277.24	0.000194686	0	0	0	0	0	0	0	0	0	0	0	0	0
chr3	130360000	5274.13	0.000194695	0	0	1	0	0	0	0	0	0	0	1	0	1
chr3	130380000	5272.35	0.0001947	0	0	0	0	0	0	0	0	0	0	0	0	0
chr3	130400000	5270.88	0.000194703	0	0	0	0	0	0	0	0	0	0	0	0	0
chr3	130420000	5269.03	0.000194708	0	0	0	0	0	0	1	0	0	0	1	0	1
chr3	130440000	5265.69	0.000194715	0	0	0	0	0	0	2	0	0	0	2	0	1
chr3	130460000	5252.24	0.000194743	0	0	0	1	0	0	2	0	0	0	3	0	1
chr3	130480000	5245.02	0.000194757	0	0	0	0	0	0	0	0	0	0	0	0	0
chr3	130500000	5243.2	0.000194761	0	0	0	0	0	0	0	0	0	0	0	0	0
chr3	130520000	5235.38	0.000194776	0	0	0	3	0	0	2	0	0	0	5	0	1
chr3	130540000	5214.28	0.000194813	0	0	0	0	0	0	1	0	0	0	1	0	1
chr3	130560000	5203.93	0.000194831	0	0	0	1	0	0	2	0	0	0	3	0	1
chr3	130580000	5187.93	0.000194857	0	0	0	0	0	0	1	0	0	0	1	0	1
chr3	130600000	5168.7	0.000194886	0	0	0	2	0	0	3	0	0	0	5	0	1
chr3	130620000	5156.91	0.000194904	0	0	0	0	0	0	0	0	0	0	0	0	0
chr3	130640000	5114	0.000194954	0	0	0	0	0	0	6	0	0	0	6	0	1
chr3	130660000	5106.09	0.000194959	0	0	0	0	0	0	0	0	0	0	0	0	0
chr3	130680000	5096.83	0.000194964	0	0	0	0	0	0	0	0	0	0	0	1	0
chr3	130700000	5102.79	0.000194972	0	0	0	0	0	0	0	0	0	1	1	0	1
chr3	130720000	5063.93	0.000195049	0	0	0	0	0	0	8	0	0	0	8	0	1
chr3	130740000	5056.31	0.000195061	0	0	0	0	0	0	5	0	0	0	5	0	1
chr3	130760000	5003.94	0.000195129	0	0	0	1	0	0	6	0	0	0	7	2	0.777778
chr3	130780000	4964.21	0.000195192	0	0	0	0	0	0	0	0	0	1	1	0	1
chr3	130800000	4932.49	0.000195234	0	0	0	0	0	0	5	2	0	0	7	0	1
chr3	130820000	4904.97	0.000195267	0	0	0	0	0	0	0	0	0	0	0	0	0
chr3	130840000	4900.6	0.000195272	0	0	0	0	0	1	0	0	0	1	2	0	1
chr3	130860000	4882.51	0.000195292	0	0	0	0	0	0	5	0	0	0	5	0	1
chr3	130880000	4834.19	0.00019534	0	0	0	1	0	0	0	0	2	0	3	2	0.6
chr3	130900000	4808.77	0.000195366	0	0	0	0	0	0	0	0	0	0	0	1	0
chr3	130920000	4668.73	0.00019549	0	0	0	0	0	9	4	1	1	0	15	2	0.882353
chr3	130940000	4614.41	0.000195531	0	0	0	1	0	0	1	0	0	0	2	1	0.666667
chr3	130960000	4574.68	0.000195561	0	0	0	0	0	0	1	0	0	0	1	3	0.25
chr3	130980000	4547.95	0.000195581	0	0	0	0	0	0	3	0	0	0	3	2	0.6
chr3	131000000	4486.85	0.000195637	0	0	0	0	0	1	2	0	0	0	3	1	0.75
chr3	131600000	4501	0.000197559	0	0	3	0	0	0	0	0	0	0	3	1	0.75
chr3	131620000	4503.85	0.000197563	0	0	0	0	0	0	0	0	0	0	0	0	0
chr3	131640000	4506.63	0.000197567	0	0	0	0	0	0	0	0	0	0	0	0	0
chr3	131660000	4512.07	0.000197574	0	0	0	0	0	0	3	0	0	0	3	0	1
chr3	131680000	4526.1	0.000197596	0	0	0	0	0	0	0	0	0	0	0	0	0
chr3	131700000	4556.42	0.000197659	0	0	0	0	0	0	6	0	0	0	6	0	1
chr3	131720000	4557.94	0.000197665	0	0	0	0	0	0	0	0	0	0	0	0	0
chr3	131740000	4563.5	0.00019768	0	0	0	0	0	0	3	0	0	0	3	1	0.75
chr3	131760000	4577.74	0.00019774	0	0	0	0	0	0	0	0	0	0	0	3	0
chr3	131780000	4590.5	0.000197753	0	0	0	0	0	0	0	0	0	0	0	1	0
chr3	131800000	4631.02	0.000197821	0	0	0	6	0	0	1	0	0	0	7	0	1
chr3	131820000	4638.62	0.000197839	0	0	0	0	0	0	1	0	0	0	1	0	1
chr3	131840000	4657.11	0.000197893	0	0	0	0	4	0	2	0	0	0	6	0	1
chr3	131860000	4663.25	0.000197917	0	0	0	0	0	0	0	0	0	0	0	0	0
chr3	131880000	4664.73	0.000197924	0	0	0	1	0	0	0	0	0	0	1	0	1
chr3	131900000	4666.87	0.000197935	0	0	0	0	0	0	1	0	0	1	2	0	1
chr3	131920000	4667.46	0.000197976	0	0	0	0	0	0	1	0	1	0	2	0	1
chr3	131940000	4663.73	0.000197983	0	0	0	0	0	0	0	0	0	0	0	0	0
chr3	131960000	4631	0.000197904	0	0	0	0	0	0	1	0	0	0	1	0	1
chr3	131980000	4631	0.000197904	0	0	0	0	0	0	1	0	0	0	1	0	1
chr3	132000000	4631	0.000197904	0	0	0	0	0	0	1	0	0	0	1	0	1
chr3	132020000	4631	0.000197904	0	0	0	0	0	0	4	0	0	0	4	3	0.571429
chr3	132040000	4631	0.000197904	0	0	0	0	0	0	0	0	0	0	0	0	0
chr3	132060000	4631	0.000197904	0	0	0	0	0	0	2	0	0	0	2	0	1
chr3	132080000	4668.22	0.000197999	0	0	0	0	0	0	1	0	0	0	1	1	0.5
chr3	132100000	4683.38	0.000198017	0	0	0	4	0	0	2	0	1	0	7	0	1
chr3	132120000	4694.46	0.000198039	0	0	0	0	0	0	3	0	0	0	3	0	1
chr3	132140000	4703.08	0.000198063	0	0	0	0	2	0	0	0	0	0	2	0	1
chr3	132160000	4704.24	0.000198067	0	0	0	0	0	0	1	0	0	0	1	0	1
chr3	132180000	4707.01	0.000198076	0	0	0	0	0	0	3	0	0	0	3	0	1
chr3	132200000	4709.31	0.000198085	0	0	0	0	0	0	0	0	0	0	0	0	0
chr3	132220000	4710.17	0.000198088	0	0	0	0	1	0	0	0	0	0	1	0	1
chr3	132240000	4713.35	0.000198102	0	0	0	0	0	0	2	0	1	0	3	0	1
chr3	132260000	4714.23	0.000198106	0	0	0	0	0	0	0	0	0	0	0	0	0
chr3	132280000	4717.36	0.000198125	0	0	0	2	0	2	1	0	0	0	5	0	1
chr3	132300000	4718.1	0.000198132	0	0	0	0	0	0	0	0	0	0	0	0	0
chr3	132320000	4718.4	0.000198136	0	0	0	1	0	0	2	0	0	0	3	0	1
chr3	132340000	4715.16	0.000198157	0	0	0	0	0	0	2	0	0	0	2	0	1
chr3	132360000	4700.43	0.000198153	0	0	0	0	0	0	1	0	0	0	1	1	0.5
chr3	132380000	4725.55	0.00019818	0	0	0	1	1	2	2	1	0	0	7	0	1
chr3	132400000	4729.02	0.000198207	0	0	0	0	0	0	4	0	0	0	4	1	0.8
chr3	132420000	4736.89	0.000198231	0	0	0	0	0	0	0	0	0	0	0	0	0
chr3	132440000	4737.39	0.000198234	0	0	0	0	1	0	0	0	0	0	1	0	1
chr3	132460000	4737.79	0.000198275	0	0	0	0	0	0	9	0	0	0	9	0	1
chr3	132480000	4731.37	0.000198284	0	0	0	0	0	0	0	0	0	0	0	1	0
chr3	132500000	4739.08	0.000198299	0	0	0	0	0	0	3	0	0	0	3	0	1
chr3	132520000	4739.36	0.000198304	0	0	0	0	0	0	0	0	0	0	0	0	0
chr3	132540000	4739.63	0.000198308	0	0	0	0	0	0	0	0	0	0	0	1	0
chr3	132560000	4742.41	0.000198321	0	0	1	0	1	0	2	0	0	0	4	0	1
chr3	132580000	4740.67	0.00019833	0	0	0	0	0	1	0	0	0	0	1	0	1
chr3	132600000	4725.01	0.000198335	0	0	0	0	0	0	0	0	0	0	0	1	0
chr3	132620000	4740.05	0.000198343	0	0	0	0	0	0	1	0	0	0	1	0	1
chr3	132640000	4741.96	0.000198346	0	0	0	0	0	0	0	0	0	0	0	0	0
chr3	132660000	4741.47	0.000198348	0	0	0	0	0	0	0	0	0	0	0	1	0
chr3	132680000	4753.54	0.000198369	0	0	0	0	0	0	3	0	0	0	3	1	0.75
chr3	132700000	4754.62	0.000198372	0	0	0	0	0	0	1	0	0	0	1	0	1
chr3	132720000	4755.28	0.000198374	0	0	0	0	0	0	0	0	0	0	0	0	0
chr3	132740000	4755.73	0.000198376	0	0	0	0	0	0	1	0	0	0	1	0	1
chr3	132760000	4767.33	0.000198405	0	0	0	1	2	0	5	0	0	0	8	1	0.888889
chr3	132780000	4772.1	0.00019842	0	0	0	0	0	0	6	0	0	0	6	0	1
chr3	132800000	4775.75	0.000198435	0	0	0	0	1	0	1	0	1	0	3	0	1
chr3	132820000	4778.2	0.000198449	0	0	1	0	0	0	1	0	0	0	2	0	1
chr3	132840000	4778.54	0.000198452	0	0	0	0	1	0	0	0	0	0	1	0	1
chr3	132860000	4778.51	0.000198461	0	0	0	0	1	0	1	0	0	0	2	1	0.666667
chr3	132880000	4779.67	0.000198466	0	0	0	12	0	0	5	0	0	0	17	0	1
chr3	132900000	4783.87	0.000198524	0	0	0	0	1	0	0	0	0	0	1	2	0.333333
chr3	132920000	4786.04	0.000198542	0	0	0	0	0	1	2	0	0	0	3	0	1
chr3	132940000	4786.03	0.000198543	0	0	0	0	0	0	0	0	0	0	0	0	0
chr3	132960000	4785.81	0.000198544	0	0	0	0	0	0	0	0	0	0	0	0	0
chr3	132980000	4784.92	0.000198544	0	0	0	0	0	0	0	0	0	0	0	1	0
chr3	133000000	4786.75	0.000198547	0	0	0	0	0	0	0	0	0	0	0	0	0
chr3	133020000	4788.35	0.000198549	0	0	0	1	0	0	0	0	0	0	1	0	1
chr3	133040000	4789.27	0.000198552	0	0	0	0	0	0	4	0	0	0	4	0	1
chr3	133060000	4791.87	0.000198563	0	0	0	0	0	0	0	0	0	0	0	0	0
chr3	133080000	4792	0.000198564	0	0	0	0	0	0	0	0	0	0	0	0	0
chr3	133100000	4792.11	0.000198565	0	0	0	0	0	0	0	0	0	0	0	0	0
chr3	133120000	4792.27	0.000198566	0	0	0	0	0	0	1	0	0	0	1	0	1
chr3	133140000	4792.51	0.000198571	0	0	0	0	0	0	1	0	0	0	1	1	0.5
chr3	133160000	4791.11	0.000198587	0	0	0	0	0	0	0	0	0	0	0	0	0
chr3	133180000	4795.29	0.000198593	0	0	0	0	0	0	0	0	0	0	0	0	0
chr3	133200000	4797.65	0.000198599	0	0	0	0	0	0	0	0	0	1	1	0	1
chr3	133220000	4804.39	0.000198633	0	0	0	0	0	0	2	0	0	0	2	0	1
chr3	133240000	4804.62	0.000198636	0	0	0	0	0	0	0	0	0	0	0	0	0
chr3	133260000	4804.75	0.000198639	0	0	0	0	0	0	0	0	0	0	0	0	0
chr3	133280000	4804.73	0.000198642	0	0	0	0	0	0	0	0	0	0	0	0	0
chr3	133300000	4804.38	0.000198645	0	0	0	0	0	0	0	0	0	0	0	0	0
chr3	133320000	4803.48	0.000198649	0	0	0	0	0	0	0	0	0	0	0	1	0
chr3	133340000	4807.91	0.000198669	0	0	0	0	0	0	2	0	0	0	2	2	0.5
chr3	133360000	4816.9	0.000198748	0	0	0	0	0	0	2	1	0	0	3	0	1
chr3	133380000	4816.92	0.000198799	0	0	0	0	0	0	2	0	0	0	2	0	1
chr3	133400000	4814.24	0.000198829	0	0	0	1	1	0	2	0	0	0	4	0	1
chr3	133420000	4804.94	0.000198867	0	0	0	0	0	0	0	0	0	0	0	0	0
chr3	133440000	4792.38	0.000199374	0	0	0	0	0	0	0	0	1	0	1	40	0.0243902
chr3	133460000	4880.3	0.000200566	0	0	0	0	0	0	6	0	0	0	6	66	0.0833333
chr3	133480000	4930.92	0.000201099	0	0	0	0	0	0	0	0	1	0	1	22	0.0434783
chr3	133500000	5080.71	0.000202596	0	0	0	0	0	0	3	0	0	0	3	56	0.0508475
chr3	133520000	5126.74	0.000203055	0	0	0	0	0	0	0	0	0	0	0	19	0
chr3	133540000	5231.7	0.0002038	0	0	0	0	0	4	6	0	0	0	10	17	0.37037
chr3	133560000	5257.32	0.000204184	0	0	0	0	0	0	1	0	0	0	1	8	0.111111
chr3	133580000	5355.85	0.000204801	0	0	0	0	0	0	0	0	1	0	1	40	0.0243902
chr3	133600000	5569.54	0.000205421	0	0	0	0	20	0	2	0	0	0	22	3	0.88
chr3	133620000	5635.26	0.000205687	0	0	0	0	1	0	0	0	0	0	1	0	1
chr3	133640000	5645.01	0.000205732	0	0	0	0	9	0	0	0	0	0	9	0	1
chr3	133660000	5716.87	0.00020612	0	0	0	0	12	0	2	0	0	0	14	0	1
chr3	133680000	5750.95	0.00020634	0	0	0	0	12	0	0	0	0	0	12	0	1
chr3	133700000	5828.23	0.000206933	0	0	0	0	16	0	3	0	0	0	19	2	0.904762
chr3	133720000	5946.03	0.000208138	0	0	0	0	116	0	0	0	0	0	116	1	0.991453
chr3	133740000	6088.58	0.000210911	0	0	0	0	46	0	2	0	0	0	48	2	0.96
chr3	133760000	6111.14	0.000212052	0	0	0	0	18	0	1	0	0	0	19	1	0.95
chr3	133780000	6112.74	0.0002121	0	0	0	0	4	0	2	0	0	0	6	0	1
chr3	133800000	6113.61	0.000212123	0	0	0	0	1	0	0	0	0	0	1	0	1
chr3	133820000	6113.74	0.000212127	0	0	0	0	0	0	0	0	0	0	0	0	0
chr3	133840000	6114.28	0.000212145	0	0	0	0	4	0	0	0	0	0	4	0	1
chr3	133860000	6114.59	0.000212157	0	0	0	0	0	0	0	0	0	0	0	0	0
chr3	133880000	6114.69	0.000212161	0	0	0	0	4	0	0	0	0	0	4	0	1
chr3	133900000	6115.74	0.000212209	0	0	0	0	8	0	0	0	0	0	8	0	1
chr3	133920000	6117.19	0.000212293	0	0	0	0	6	0	0	0	1	0	7	0	1
chr3	133940000	6117.73	0.000212328	0	0	0	0	28	0	0	0	0	0	28	0	1
chr3	133960000	6120.94	0.000212777	0	0	0	0	122	0	0	0	0	0	122	1	0.99187
chr3	133980000	6106.45	0.000213538	0	0	0	0	12	0	0	0	0	0	12	2	0.857143
chr3	134000000	6098.92	0.000213905	0	0	0	0	53	0	0	0	0	0	53	0	1
chr3	134020000	6068.46	0.000214243	0	0	0	0	35	0	0	0	0	0	35	0	1
chr3	134040000	5993.15	0.00021449	0	0	0	0	67	0	0	0	0	0	67	9	0.881579
chr3	134060000	6113.98	0.000215075	0	0	0	3	29	0	0	0	0	0	32	0	1
chr3	134080000	6114.52	0.000215083	0	0	0	0	0	0	0	0	0	0	0	0	0
chr3	134100000	6115.54	0.000215098	0	0	0	0	27	0	0	0	0	0	27	0	1
chr3	134120000	6131.14	0.000215409	0	0	0	0	45	0	0	0	0	0	45	0	1
chr3	134140000	6141.07	0.000215881	0	0	0	0	56	0	0	0	0	0	56	1	0.982456
chr3	134160000	6140.93	0.000216088	0	0	0	0	27	0	1	0	0	0	28	0	1
chr3	134180000	6137.59	0.000216291	0	0	0	0	18	0	0	0	0	0	18	1	0.947368
chr3	134200000	6151.93	0.000216834	0	0	0	0	82	0	2	0	0	0	84	2	0.976744
chr3	134220000	6159.83	0.000217136	0	0	0	0	33	0	0	0	0	0	33	0	1
chr3	134240000	6161.79	0.000217245	0	0	0	1	17	0	2	0	0	0	20	1	0.952381
chr3	134260000	6163.52	0.00021913	0	0	0	11	21	0	2	0	0	0	34	1	0.971429
chr3	134280000	6155.99	0.000219846	0	0	0	0	7	0	1	0	0	0	8	0	1
chr3	134300000	6146.38	0.000220397	0	0	0	0	11	0	7	0	0	0	18	1	0.947368
chr3	134320000	6102.45	0.00022213	0	0	0	0	20	0	2	0	0	0	22	8	0.733333
chr3	134340000	6054.18	0.000224891	0	0	0	0	112	7	0	0	0	0	119	12	0.908397
chr3	134360000	5587.12	0.000242238	0	0	0	0	46	0	12	0	0	0	58	2	0.966667
chr3	134380000	5558.57	0.000243193	0	0	0	0	7	0	0	0	0	0	7	0	1
chr3	134400000	5508.54	0.000244743	0	0	0	1	17	0	0	0	0	0	18	1	0.947368
chr3	134420000	5505.02	0.000244822	0	0	0	0	14	0	1	0	0	0	15	0	1
chr3	134440000	5492.65	0.000245317	0	0	0	0	3	0	0	0	0	0	3	0	1
chr3	134460000	5487.44	0.000245489	0	0	0	0	4	0	1	0	0	0	5	0	1
chr3	134480000	5469.85	0.000246046	0	0	0	0	24	0	0	0	0	0	24	1	0.96
chr3	134500000	5422.04	0.000247523	0	0	0	0	10	0	0	0	0	0	10	0	1
chr3	134520000	5399.38	0.000248056	0	0	0	3	7	0	0	0	0	0	10	1	0.909091
chr3	134540000	5389.17	0.000248602	0	0	0	0	13	0	1	0	0	0	14	0	1
chr3	134560000	5353.39	0.000249798	0	0	0	0	19	0	0	0	0	0	19	0	1
chr3	134580000	5308.77	0.000251196	0	0	0	0	42	0	1	0	0	0	43	2	0.955556
chr3	134600000	5212.4	0.000254109	0	0	0	0	12	0	0	0	0	0	12	0	1
chr3	134620000	5171.27	0.000255378	0	0	0	0	49	0	0	0	0	0	49	1	0.98
chr3	134640000	5064.2	0.000258521	0	0	0	0	33	0	0	0	0	0	33	0	1
chr3	134660000	4821.8	0.000265242	0	0	0	0	93	0	1	0	0	0	94	0	1
chr3	134680000	4566.12	0.000271435	0	0	0	0	41	0	0	0	0	0	41	0	1
chr3	134700000	4518.01	0.000272422	0	0	0	0	25	0	0	0	0	0	25	1	0.961538
chr4	11020000	4528.57	0.000218442	0	0	0	0	26	0	0	0	0	0	26	2	0.928571
chr4	11040000	4573.95	0.00021915	0	0	0	4	4	0	2	0	0	0	10	0	1
chr4	11060000	4611.52	0.00021983	0	0	0	0	18	2	0	0	0	1	21	0	1
chr4	11080000	4673.2	0.000221236	0	0	0	1	39	0	0	0	0	0	40	1	0.97561
chr4	11100000	4746.76	0.000223409	0	0	0	0	45	0	0	0	0	0	45	0	1
chr4	11120000	4774.89	0.000224787	0	0	0	0	15	0	0	0	0	0	15	0	1
chr4	11140000	4784.73	0.000226588	0	0	0	0	29	0	0	0	0	0	29	0	1
chr4	11160000	4792.86	0.000228784	0	0	0	0	22	0	1	0	0	0	23	9	0.71875
chr4	11180000	4819.25	0.000229847	0	0	0	0	8	0	0	0	0	0	8	0	1
chr4	11200000	4874.5	0.000231656	0	0	0	0	21	2	3	0	0	0	26	6	0.8125
chr4	11220000	4774.99	0.000232018	0	0	0	0	15	0	0	0	0	0	15	0	1
chr4	11240000	4774.99	0.000232018	0	0	0	0	23	0	1	0	0	0	24	2	0.923077
chr4	11260000	4774.99	0.000232018	0	0	0	0	15	0	0	0	0	0	15	0	1
chr4	11280000	4774.99	0.000232018	0	0	0	0	11	0	0	0	0	0	11	0	1
chr4	11300000	4774.99	0.000232018	0	0	0	2	16	0	0	0	0	0	18	1	0.947368
chr4	11320000	4774.99	0.000232018	0	0	0	0	10	0	0	0	0	0	10	0	1
chr4	11340000	4774.99	0.000232018	0	0	0	0	20	0	0	0	0	0	20	0	1
chr4	11360000	4774.99	0.000232018	0	0	0	0	25	0	4	0	0	0	29	0	1
chr4	11380000	4774.99	0.000232018	0	0	0	0	30	0	0	0	0	0	30	1	0.967742
chr4	11400000	4774.99	0.000232018	0	0	0	0	25	0	0	0	0	0	25	0	1
chr4	11420000	4774.99	0.000232018	0	0	0	0	2	0	0	0	0	0	2	0	1
chr4	11440000	4774.99	0.000232018	0	0	0	0	6	0	0	0	0	0	6	0	1
chr4	11460000	4774.99	0.000232018	0	0	0	0	19	0	0	0	0	0	19	4	0.826087
chr4	11480000	4774.99	0.000232018	0	0	0	0	29	0	9	0	0	0	38	1	0.974359
chr4	11500000	4774.99	0.000232018	0	0	0	0	46	0	7	0	0	0	53	1	0.981481
chr4	11520000	4774.99	0.000232018	0	0	0	0	26	0	0	0	0	0	26	1	0.962963
chr4	11540000	4774.99	0.000232018	0	0	0	0	15	0	0	0	0	0	15	0	1
chr4	11560000	4774.99	0.000232018	0	0	0	0	4	0	0	0	0	0	4	0	1
chr4	11580000	4883.69	0.000232692	0	0	0	0	9	0	2	0	0	0	11	0	1
chr4	11600000	4952.14	0.000233932	0	0	0	0	16	0	0	0	0	0	16	0	1
chr4	11620000	4979.72	0.000235362	0	0	0	0	8	0	0	0	0	0	8	0	1
chr4	11640000	4987.22	0.000236031	0	0	0	0	3	0	7	0	0	0	10	0	1
chr4	11660000	4999.15	0.000239337	0	0	0	0	47	0	0	0	0	0	47	1	0.979167
chr4	11680000	4987.38	0.000243732	0	0	0	0	16	0	0	0	0	0	16	0	1
chr4	11700000	4961.25	0.000246067	0	0	0	0	18	0	0	0	0	0	18	6	0.75
chr4	11720000	4847.29	0.000247242	0	0	0	0	7	0	4	0	0	4	15	1	0.9375
chr4	11740000	4847.29	0.000247242	0	0	0	0	40	0	0	0	0	1	41	0	1
chr4	11760000	4847.29	0.000247242	0	0	0	0	35	0	0	0	0	0	35	0	1
chr4	11780000	4847.29	0.000247242	0	0	0	0	65	0	2	0	0	0	67	1	0.985294
chr4	11800000	4847.29	0.000247242	0	0	0	0	24	0	0	0	0	0	24	0	1
chr4	11820000	4847.29	0.000247242	0	0	0	0	57	0	0	0	2	0	59	1	0.983333
chr4	11840000	4847.29	0.000247242	0	0	0	0	55	0	0	0	0	0	55	1	0.982143
chr4	11860000	4930.32	0.000249858	0	0	0	0	41	0	0	0	0	0	41	1	0.97619
chr4	11880000	4753.53	0.000260011	0	0	0	0	117	0	2	0	0	0	119	0	1
chr4	11900000	4638.79	0.000265549	0	0	0	0	22	0	0	0	0	0	22	1	0.956522
chr4	11920000	4575.46	0.000268624	0	0	0	0	9	0	1	0	0	0	10	0	1
chr4	11940000	4540.68	0.000270276	0	0	0	0	28	0	0	0	0	0	28	0	1
chr4	28860000	4615.16	0.000199598	0	0	0	0	0	0	0	0	0	41	41	1	0.97619
chr4	28880000	4649.87	0.000199728	0	0	0	0	0	0	1	0	0	12	13	0	1
chr4	28900000	4673.55	0.000199836	0	0	0	0	0	0	0	0	0	29	29	0	1
chr4	28920000	4750.37	0.000200279	0	0	0	2	0	0	1	0	0	20	23	0	1
chr4	28940000	4834.08	0.000200966	0	0	0	0	0	0	1	0	0	49	50	0	1
chr4	28960000	4883.55	0.000201516	0	0	0	3	0	0	3	0	0	32	38	0	1
chr4	28980000	4974.95	0.000202994	0	0	0	0	0	0	0	0	0	57	57	0	1
chr4	29000000	5009.39	0.000203821	0	0	0	2	0	0	2	0	0	120	124	3	0.976378
chr4	29020000	5115.02	0.000208597	0	0	0	0	0	0	3	0	0	26	29	1	0.966667
chr4	29040000	5123.32	0.000209244	0	0	0	0	0	0	0	0	0	76	76	1	0.987013
chr4	29060000	5143.79	0.000212537	0	0	0	0	0	0	0	0	0	8	8	1	0.888889
chr4	29080000	5147.62	0.000213663	0	0	0	9	0	0	1	0	0	26	36	1	0.972973
chr4	29100000	5144.79	0.000218033	0	0	0	0	0	0	1	0	0	69	70	2	0.972222
chr4	29120000	5138.83	0.000219485	0	0	0	3	0	0	2	0	0	2	7	0	1
chr4	29140000	5135.24	0.000220047	0	0	0	0	0	0	0	0	0	2	2	0	1
chr4	29160000	5132.89	0.000220366	0	0	0	0	0	0	1	0	0	5	6	0	1
chr4	29180000	5131.48	0.000220542	0	0	0	0	0	0	1	0	0	0	1	0	1
chr4	29200000	5129.14	0.000220818	0	0	0	0	0	0	0	0	0	22	22	0	1
chr4	29220000	5104.27	0.000222867	0	0	0	0	0	0	0	0	0	15	15	0	1
chr4	29240000	5040.4	0.0002251	0	0	0	0	0	0	3	0	0	22	25	0	1
chr4	29260000	4973.53	0.000225781	0	0	0	0	0	0	1	0	0	13	14	0	1
chr4	29280000	4536.48	0.00022508	0	0	0	0	0	0	2	0	0	12	14	0	1
chr4	29300000	4536.48	0.00022508	0	0	0	1	0	0	4	0	0	2	7	0	1
chr4	29320000	4536.48	0.00022508	0	0	0	0	0	0	0	0	0	0	0	0	0
chr4	29340000	4536.48	0.00022508	0	0	0	0	0	0	4	0	0	1	5	0	1
chr4	29360000	4536.48	0.00022508	0	0	0	0	0	0	0	0	0	0	0	0	0
chr4	29380000	4536.48	0.00022508	0	0	0	0	0	0	0	0	0	1	1	0	1
chr4	29400000	4536.48	0.00022508	0	0	0	0	0	0	0	0	0	2	2	0	1
chr4	29420000	4536.48	0.00022508	0	0	0	0	0	0	3	0	0	1	4	0	1
chr4	29440000	4536.48	0.00022508	0	0	0	0	0	0	0	0	0	0	0	0	0
chr4	29460000	4536.48	0.00022508	0	0	0	0	0	0	12	0	0	1	13	0	1
chr4	29480000	4536.48	0.00022508	0	0	0	2	0	1	3	0	0	1	7	0	1
chr4	29500000	4536.48	0.00022508	0	0	0	1	0	0	1	0	0	0	2	0	1
chr4	29520000	4536.48	0.00022508	0	0	0	0	0	0	1	0	0	2	3	0	1
chr4	29540000	4536.48	0.00022508	0	0	0	1	0	0	1	0	0	5	7	3	0.7
chr4	29560000	4536.48	0.00022508	0	0	0	0	0	0	0	0	0	10	10	0	1
chr4	29580000	4536.48	0.00022508	0	0	0	0	0	0	0	0	0	15	15	1	0.9375
chr4	29600000	4536.48	0.00022508	0	0	0	0	0	0	4	0	0	11	15	0	1
chr4	29620000	4536.48	0.00022508	0	0	0	0	0	0	1	0	0	7	8	1	0.888889
chr4	29640000	4536.48	0.00022508	0	0	0	0	0	0	1	0	0	14	15	0	1
chr4	29660000	4536.48	0.00022508	0	0	0	0	0	0	1	0	0	29	30	2	0.9375
chr4	29680000	4536.48	0.00022508	0	0	0	0	0	0	3	0	0	13	16	2	0.888889
chr4	29700000	4536.48	0.00022508	0	0	0	6	0	0	0	0	0	3	9	2	0.818182
chr4	29720000	4536.48	0.00022508	0	0	0	0	0	0	1	0	0	4	5	1	0.833333
chr4	29740000	4536.48	0.00022508	0	0	0	0	0	0	1	0	0	8	9	0	1
chr4	29760000	4536.48	0.00022508	0	0	0	0	0	0	0	0	0	15	15	0	1
chr4	29780000	4536.48	0.00022508	0	0	0	0	0	0	0	0	0	32	32	3	0.914286
chr4	29800000	4536.48	0.00022508	0	0	0	0	0	0	0	0	0	0	0	0	0
chr4	29820000	4536.48	0.00022508	0	0	0	0	0	0	3	0	0	32	35	0	1
chr4	29840000	4536.48	0.00022508	0	0	0	0	0	0	8	0	0	9	17	0	1
chr4	29860000	4536.48	0.00022508	0	0	0	0	0	0	0	0	0	7	7	0	1
chr4	29880000	4536.48	0.00022508	0	0	0	0	0	0	1	0	0	7	8	1	0.888889
chr4	29900000	4536.48	0.00022508	0	0	0	0	0	0	0	0	0	6	6	0	1
chr4	29920000	4536.48	0.00022508	0	0	0	0	0	0	3	0	0	21	24	0	1
chr4	29940000	4536.48	0.00022508	0	0	0	1	0	0	0	0	0	19	20	0	1
chr4	29960000	4536.48	0.00022508	0	0	0	0	0	0	0	0	0	9	9	0	1
chr4	29980000	4536.48	0.00022508	0	0	0	0	0	0	4	0	0	35	39	1	0.975
chr4	30000000	4536.48	0.00022508	0	0	0	0	0	0	0	0	0	17	17	2	0.894737
chr4	30020000	4536.48	0.00022508	0	0	0	0	0	0	0	0	0	2	2	0	1
chr4	30040000	4536.48	0.00022508	0	0	0	0	0	0	7	0	0	29	36	0	1
chr4	30060000	4536.48	0.00022508	0	0	0	0	0	0	0	0	0	44	44	1	0.977778
chr4	30080000	4536.48	0.00022508	0	0	0	0	0	0	0	0	0	53	53	1	0.981481
chr4	30100000	4536.48	0.00022508	0	0	0	0	0	0	0	0	0	13	13	3	0.8125
chr4	30120000	4536.48	0.00022508	0	0	0	0	0	0	1	0	0	9	10	0	1
chr4	30140000	4536.48	0.00022508	0	0	0	0	0	1	0	0	0	5	6	0	1
chr4	30160000	4536.48	0.00022508	0	0	0	0	0	0	3	0	0	1	4	0	1
chr4	30180000	4536.48	0.00022508	0	0	0	0	0	0	0	0	0	1	1	3	0.25
chr4	30200000	4536.48	0.00022508	0	0	0	0	0	0	0	0	0	6	6	0	1
chr4	30220000	4536.48	0.00022508	0	0	0	0	0	0	0	0	0	1	1	0	1
chr4	30240000	4536.48	0.00022508	0	0	0	0	0	0	0	0	0	3	3	2	0.6
chr4	30260000	4536.48	0.00022508	0	0	0	0	0	0	0	0	0	25	25	0	1
chr4	30280000	4536.48	0.00022508	0	0	0	0	0	2	0	0	1	12	15	0	1
chr4	30300000	4536.48	0.00022508	0	0	0	0	0	0	12	0	0	5	17	0	1
chr4	30320000	4536.48	0.00022508	0	0	0	0	0	0	1	0	0	1	2	0	1
chr4	30340000	4536.48	0.00022508	0	0	0	0	0	0	0	0	0	0	0	0	0
chr4	30360000	4536.48	0.00022508	0	0	0	0	0	0	0	0	0	0	0	0	0
chr4	30380000	4536.48	0.00022508	0	0	0	0	0	0	0	0	0	0	0	0	0
chr4	30400000	4536.48	0.00022508	0	0	0	0	0	0	1	0	0	1	2	0	1
chr4	30420000	4878.33	0.000226051	0	0	0	0	0	0	1	0	0	0	1	0	1
chr4	30440000	4976.86	0.000226229	0	0	0	1	0	0	0	0	0	1	2	0	1
chr4	30460000	5011.64	0.000226558	0	0	0	0	0	0	2	0	0	2	4	2	0.666667
chr4	30480000	5030.13	0.000227105	0	0	0	0	0	0	3	0	0	0	3	0	1
chr4	30500000	5031.19	0.000227171	0	0	0	0	0	0	5	0	0	1	6	0	1
chr4	30520000	5031.85	0.000227821	0	0	0	0	0	0	0	0	0	1	1	0	1
chr4	30540000	5028.64	0.000227942	0	0	0	0	0	0	1	0	0	0	1	1	0.5
chr4	30560000	5019.36	0.000229134	0	0	1	0	0	0	10	0	0	1	12	0	1
chr4	30580000	4993.03	0.000229185	0	0	0	0	0	0	0	0	0	0	0	0	0
chr4	30600000	4993.03	0.000229185	0	0	0	0	0	0	4	0	0	1	5	0	1
chr4	30620000	4993.03	0.000229185	0	0	0	0	0	0	0	0	0	1	1	0	1
chr4	30640000	4993.03	0.000229185	0	0	0	0	0	0	0	0	0	0	0	0	0
chr4	30660000	4993.03	0.000229185	0	0	0	0	0	0	8	0	0	0	8	0	1
chr4	30680000	4993.03	0.000229185	0	0	0	1	0	0	1	0	0	2	4	2	0.666667
chr4	30700000	4993.03	0.000229185	0	0	0	1	0	0	1	0	0	0	2	0	1
chr4	30720000	5010.02	0.000229253	0	0	1	0	0	0	3	0	0	0	4	0	1
chr4	30740000	5015.04	0.00022929	0	0	0	0	0	0	1	0	0	0	1	0	1
chr4	30760000	5016.56	0.000229334	0	0	0	1	0	0	0	0	0	0	1	0	1
chr4	30780000	5017.14	0.000229369	0	0	0	3	0	0	0	0	0	0	3	0	1
chr4	30800000	5017.56	0.000229544	0	0	0	0	0	0	3	0	0	1	4	0	1
chr4	30820000	5006.13	0.000230576	0	0	0	0	0	0	0	1	0	48	49	0	1
chr4	30840000	4949.07	0.000233552	0	0	0	0	1	0	0	0	0	35	36	0	1
chr4	30860000	4923.64	0.000234667	0	0	0	0	0	0	0	0	0	17	17	0	1
chr4	30880000	4759.63	0.000240494	0	0	0	0	0	0	0	0	0	95	95	4	0.959596
chr4	30900000	4704.91	0.000240695	0	0	0	0	0	0	0	0	0	34	34	1	0.971429
chr4	30920000	4704.91	0.000240695	0	0	0	0	0	0	0	0	0	0	0	0	0
chr4	30940000	4704.91	0.000240695	0	0	0	0	0	0	0	0	0	46	46	0	1
chr4	30960000	4704.91	0.000240695	0	0	0	0	0	0	0	0	0	8	8	0	1
chr4	30980000	4704.91	0.000240695	0	0	0	0	0	0	0	0	0	6	6	0	1
chr4	31000000	4704.91	0.000240695	0	0	0	0	0	0	3	0	0	48	51	1	0.980769
chr4	31020000	4704.91	0.000240695	0	0	0	0	0	0	0	0	0	20	20	0	1
chr4	31040000	4704.91	0.000240695	0	0	0	0	0	0	7	0	0	37	44	0	1
chr4	31060000	4704.91	0.000240695	0	0	0	0	0	0	11	0	0	3	14	0	1
chr4	31080000	4704.91	0.000240695	0	0	0	0	0	0	0	0	0	4	4	1	0.8
chr4	31100000	4704.91	0.000240695	0	0	0	0	0	0	3	0	0	86	89	1	0.988889
chr4	31120000	4704.91	0.000240695	0	0	0	0	0	0	0	0	0	22	22	0	1
chr4	31140000	4704.91	0.000240695	0	0	0	0	0	0	1	0	0	4	5	1	0.833333
chr4	31160000	4704.91	0.000240695	0	0	0	0	0	0	2	0	0	2	4	0	1
chr4	31180000	4704.91	0.000240695	0	0	0	0	0	0	4	0	0	4	8	0	1
chr4	31200000	4704.91	0.000240695	0	0	0	6	0	0	0	0	0	1	7	0	1
chr4	31220000	4735.61	0.00024083	0	0	0	0	0	0	0	0	0	0	0	1	0
chr4	31240000	4742.41	0.000240883	0	0	0	0	0	0	9	0	0	20	29	1	0.966667
chr4	31260000	4659.51	0.00024324	0	0	0	0	0	0	1	0	0	67	68	2	0.971429
chr4	31280000	4647.84	0.000243472	0	0	0	0	0	0	5	0	0	1	6	0	1
chr4	31300000	4595.9	0.000244267	0	0	0	0	0	0	9	0	0	39	48	4	0.923077
chr4	31320000	4565.35	0.000245416	0	0	0	0	0	0	1	0	0	113	114	0	1
chr7	89480000	4505.05	0.000372886	0	0	0	0	0	0	3	0	0	0	3	23	0.115385
chr7	89500000	5500.73	0.000366346	0	0	0	0	0	0	1	0	0	0	1	74	0.0133333
chr7	89520000	5751.5	0.000368352	0	0	0	0	0	0	3	0	0	0	3	3	0.5
chr7	89540000	5865.48	0.000369857	0	0	0	0	0	0	4	0	0	0	4	0	1
chr7	89560000	5875.3	0.000370039	0	0	0	0	0	0	0	0	0	0	0	1	0
chr7	89580000	5895.15	0.000370306	0	0	0	0	0	0	4	0	0	0	4	0	1
chr7	89600000	5936.21	0.00037102	0	0	0	0	0	0	7	0	0	0	7	0	1
chr7	89620000	6003.23	0.000372614	0	0	0	0	1	2	7	0	0	0	10	0	1
chr7	89640000	6009.42	0.000372877	0	0	0	0	0	0	0	0	0	0	0	0	0
chr7	89660000	6010.02	0.000372989	0	0	0	0	3	0	1	0	0	0	4	0	1
chr7	89680000	6006.2	0.000373046	0	0	0	0	0	0	0	0	0	0	0	5	0
chr7	89700000	6015.51	0.000373229	0	0	0	0	0	0	0	0	1	0	1	0	1
chr7	89720000	6019.07	0.000373279	0	0	0	0	0	0	0	0	0	1	1	1	0.5
chr7	89740000	6023.5	0.000373352	0	0	0	2	0	0	4	0	0	0	6	0	1
chr7	89760000	6037.2	0.000373592	0	0	0	1	0	0	2	0	0	0	3	0	1
chr7	89780000	6042.37	0.000373714	0	0	0	0	0	0	1	0	0	0	1	0	1
chr7	89800000	6043.76	0.000373749	0	0	0	0	0	0	1	0	0	0	1	0	1
chr7	89820000	6044.63	0.000373772	0	0	0	0	0	0	0	0	0	0	0	0	0
chr7	89840000	6046.67	0.000373829	0	0	0	0	1	0	0	0	0	2	3	0	1
chr7	89860000	6050.67	0.000373962	0	0	0	0	0	1	1	1	0	0	3	0	1
chr7	89880000	6053.94	0.000374071	0	0	0	0	0	0	6	0	0	0	6	1	0.857143
chr7	89900000	6062.61	0.000374289	0	0	0	0	0	0	0	0	0	0	0	0	0
chr7	89920000	6063.07	0.000374303	0	0	0	0	0	0	0	0	0	0	0	0	0
chr7	89940000	6064.88	0.000374363	0	0	0	0	0	0	2	0	0	0	2	0	1
chr7	89960000	6065.89	0.0003744	0	0	0	0	0	0	1	0	0	0	1	0	1
chr7	89980000	6066.48	0.000374422	0	0	0	0	0	0	0	0	0	0	0	0	0
chr7	90000000	6069.05	0.00037454	0	0	0	0	0	0	7	0	0	0	7	0	1
chr7	90020000	6068.32	0.000374729	0	0	0	0	0	0	1	0	0	0	1	0	1
chr7	90040000	6080.5	0.000374953	0	0	0	0	0	0	5	0	0	4	9	1	0.9
chr7	90060000	6071.82	0.000375084	0	0	0	0	0	0	0	0	0	0	0	0	0
chr7	90080000	6071.82	0.000375084	0	0	0	0	0	0	0	0	0	0	0	0	0
chr7	90100000	6071.82	0.000375084	0	0	0	0	0	0	2	0	0	0	2	1	0.666667
chr7	90120000	6071.82	0.000375084	0	0	0	0	0	0	0	0	0	0	0	0	0
chr7	90140000	6071.82	0.000375084	0	0	0	5	0	2	1	0	0	0	8	0	1
chr7	90160000	6071.82	0.000375084	0	0	0	0	0	0	0	0	0	0	0	0	0
chr7	90180000	6071.82	0.000375084	0	0	0	7	0	0	6	0	0	0	13	0	1
chr7	90200000	6071.82	0.000375084	0	0	1	0	1	0	1	0	0	0	3	0	1
chr7	90220000	6085.69	0.000375167	0	0	0	0	0	0	0	0	0	0	0	0	0
chr7	90240000	6088.11	0.000375189	0	0	0	0	0	1	0	0	0	0	1	0	1
chr7	90260000	6093.54	0.000375273	0	0	0	0	0	0	2	0	0	0	2	0	1
chr7	90280000	6095.29	0.000375308	0	0	0	0	0	2	7	0	0	0	9	0	1
chr7	90300000	6107.97	0.000375685	0	0	0	0	0	0	1	0	0	3	4	1	0.8
chr7	90320000	6114.82	0.00037587	0	0	0	0	0	0	0	0	0	0	0	0	0
chr7	90340000	6120.98	0.000376155	0	0	0	7	0	0	0	0	0	0	7	0	1
chr7	90360000	6119.47	0.000376184	0	0	0	1	0	0	0	0	0	0	1	1	0.5
chr7	90380000	6126.59	0.000376397	0	0	0	1	2	0	3	0	0	0	6	0	1
chr7	90400000	6123.73	0.000376582	0	0	0	1	0	0	2	0	0	0	3	0	1
chr7	90420000	6099.72	0.00037666	0	0	0	0	0	0	0	0	0	0	0	1	0
chr7	90440000	6122.86	0.000376719	0	0	0	0	0	0	1	0	0	0	1	1	0.5
chr7	90460000	6138.2	0.000376827	0	0	0	0	0	0	2	0	0	0	2	0	1
chr7	90480000	6141	0.000376859	0	0	0	0	0	0	2	0	0	0	2	0	1
chr7	90500000	6145.01	0.00037691	0	0	0	0	0	0	0	0	0	0	0	0	0
chr7	90520000	6160.52	0.00037717	0	0	0	0	0	0	9	0	0	0	9	0	1
chr7	90540000	6172.9	0.000377433	0	0	0	0	0	0	8	0	0	0	8	0	1
chr7	90560000	6176.01	0.000377505	0	0	0	0	0	0	0	0	0	0	0	0	0
chr7	90580000	6179.02	0.000377578	0	0	0	0	0	0	0	0	0	0	0	0	0
chr7	90600000	6181.96	0.000377652	0	0	0	0	0	0	0	0	0	0	0	0	0
chr7	90620000	6186.09	0.000377758	0	0	0	0	0	0	1	0	0	0	1	0	1
chr7	90640000	6210.62	0.000378472	0	0	0	6	0	0	2	0	0	1	9	0	1
chr7	90660000	6294.96	0.000382566	0	0	0	1	0	0	4	0	0	0	5	0	1
chr7	90680000	6305.85	0.000383649	0	0	0	0	0	0	2	0	0	0	2	1	0.666667
chr7	90700000	6307.37	0.000384086	0	0	0	0	0	0	0	0	0	0	0	1	0
chr7	90720000	6266.51	0.00038461	0	0	0	2	0	0	2	0	0	0	4	0	1
chr7	90740000	6266.51	0.00038461	0	0	0	0	0	0	3	0	0	0	3	1	0.75
chr7	90760000	6266.51	0.00038461	0	0	0	0	0	0	0	0	0	0	0	0	0
chr7	90780000	6266.51	0.00038461	0	0	0	0	0	0	3	0	0	0	3	0	1
chr7	90800000	6266.51	0.00038461	0	0	0	1	0	0	0	0	0	0	1	1	0.5
chr7	90820000	6266.51	0.00038461	0	0	0	0	0	0	2	1	0	0	3	0	1
chr7	90840000	6266.51	0.00038461	0	0	0	0	0	0	0	0	0	0	0	0	0
chr7	90860000	6266.51	0.00038461	0	0	0	0	0	0	0	0	0	0	0	0	0
chr7	90880000	6266.51	0.00038461	0	0	0	0	0	1	0	0	0	0	1	0	1
chr7	90900000	6266.51	0.00038461	0	0	0	0	2	0	0	0	0	0	2	0	1
chr7	90920000	6317.86	0.00038535	0	0	0	0	0	0	8	0	0	1	9	0	1
chr7	90940000	6323.03	0.000386252	0	0	0	7	0	0	0	0	0	0	7	0	1
chr7	90960000	6309.45	0.000386868	0	0	0	0	0	0	6	0	0	0	6	1	0.857143
chr7	90980000	6310.86	0.000386903	0	0	0	0	0	0	0	0	0	0	0	0	0
chr7	91000000	6313.78	0.000386925	0	0	0	0	0	0	0	0	0	0	0	0	0
chr7	91020000	6315.43	0.000386948	0	0	0	0	0	0	0	0	0	0	0	0	0
chr7	91040000	6316.59	0.000386971	0	0	0	0	0	0	0	0	0	1	1	0	1
chr7	91060000	6320.99	0.000387184	0	0	0	0	1	1	1	0	0	0	3	0	1
chr7	91080000	6322.22	0.000387474	0	0	0	0	0	2	1	0	0	0	3	0	1
chr7	91100000	6321.94	0.000387631	0	0	0	0	0	0	2	0	0	0	2	0	1
chr7	91120000	6315.46	0.000388253	0	0	0	3	0	0	0	0	0	2	5	0	1
chr7	91140000	6310	0.000388494	0	0	0	0	1	0	2	0	0	0	3	0	1
chr7	91160000	6308.27	0.000388553	0	0	0	0	0	0	0	0	0	0	0	0	0
chr7	91180000	6307.08	0.000388591	0	0	0	0	0	0	0	0	0	0	0	0	0
chr7	91200000	6302.58	0.000388711	0	0	0	1	3	0	2	0	0	0	6	0	1
chr7	91220000	6192.35	0.000388703	0	0	0	0	0	0	1	0	0	0	1	0	1
chr7	91240000	6192.35	0.000388703	0	0	0	1	0	1	1	0	0	0	3	0	1
chr7	91260000	6192.35	0.000388703	0	0	0	1	0	0	4	0	0	0	5	0	1
chr7	91280000	6192.35	0.000388703	0	0	0	0	0	0	1	0	0	0	1	0	1
chr7	91300000	6192.35	0.000388703	0	0	0	0	0	0	0	0	0	0	0	0	0
chr7	91320000	6192.35	0.000388703	0	0	0	3	0	0	5	0	0	0	8	0	1
chr7	91340000	6192.35	0.000388703	0	0	0	0	0	0	3	0	0	0	3	0	1
chr7	91360000	6192.35	0.000388703	0	0	0	0	0	2	1	0	0	0	3	0	1
chr7	91380000	6192.35	0.000388703	0	0	0	0	0	0	0	0	0	0	0	0	0
chr7	91400000	6192.35	0.000388703	0	0	1	0	0	0	7	0	0	0	8	2	0.8
chr7	91420000	6192.35	0.000388703	0	0	0	0	0	0	4	0	0	0	4	0	1
chr7	91440000	6249.27	0.000389121	0	0	0	0	0	0	0	0	0	0	0	1	0
chr7	91460000	6263.14	0.000389144	0	0	0	0	0	0	0	0	0	0	0	0	0
chr7	91480000	6268.53	0.000389168	0	0	0	0	0	0	1	0	0	0	1	0	1
chr7	91500000	6272.19	0.000389217	0	0	0	0	1	0	0	0	0	0	1	1	0.5
chr7	91520000	6281.27	0.000389459	0	0	0	0	1	0	3	0	0	0	4	0	1
chr7	91540000	6280.66	0.000389484	0	0	0	0	0	0	0	0	0	0	0	0	0
chr7	91560000	6280.19	0.00038952	0	0	0	0	3	0	0	0	0	0	3	1	0.75
chr7	91580000	6271.44	0.000389688	0	0	0	0	0	0	0	0	0	0	0	1	0
chr7	91600000	6277.39	0.000389744	0	0	0	0	0	0	1	0	0	0	1	0	1
chr7	91620000	6279.42	0.000389765	0	0	0	0	0	0	0	0	0	0	0	0	0
chr7	91640000	6280.52	0.000389781	0	0	0	0	0	0	0	0	0	0	0	0	0
chr7	91660000	6281.4	0.000389797	0	0	0	0	0	0	4	0	0	0	4	0	1
chr7	91680000	6284.26	0.00039001	0	0	0	0	0	0	1	0	0	0	1	0	1
chr7	91700000	6283.7	0.000390046	0	0	0	0	0	0	2	0	0	0	2	0	1
chr7	91720000	6280.63	0.000390183	0	0	0	0	0	0	1	0	0	0	1	1	0.5
chr7	91740000	6278.89	0.000390398	0	0	0	0	0	0	4	0	0	0	4	0	1
chr7	91760000	6275.85	0.00039048	0	0	0	0	0	0	6	0	0	0	6	0	1
chr7	91780000	6256.62	0.000390733	0	0	0	0	0	0	1	0	0	2	3	0	1
chr7	91800000	6213.15	0.00039089	0	0	0	0	0	2	0	0	0	0	2	8	0.2
chr7	91820000	6276.72	0.000391462	0	0	0	0	0	0	2	0	0	0	2	0	1
chr7	91840000	6285.5	0.000391524	0	0	0	0	0	0	1	0	0	0	1	0	1
chr7	91860000	6293.57	0.000391589	0	0	0	0	0	0	0	0	0	0	0	0	0
chr7	91880000	6304.5	0.000391695	0	0	0	8	0	0	3	0	0	0	11	0	1
chr7	91900000	6371.72	0.000392987	0	0	0	2	2	0	1	0	0	0	5	0	1
chr7	91920000	6379.49	0.000393287	0	0	0	1	0	0	3	0	0	0	4	0	1
chr7	91940000	6385.48	0.000393737	0	0	0	0	0	0	2	0	0	0	2	0	1
chr7	91960000	6376.17	0.000393867	0	0	0	0	0	0	0	0	0	0	0	1	0
chr7	91980000	6391.06	0.000394029	0	0	0	0	0	0	7	0	0	0	7	0	1
chr7	92000000	6380.29	0.000395146	0	0	0	0	0	0	5	0	0	0	5	0	1
chr7	92020000	6267.07	0.000394643	0	0	0	0	0	0	1	0	0	0	1	0	1
chr7	92040000	6267.07	0.000394643	0	0	0	0	0	0	1	0	1	0	2	0	1
chr7	92060000	6267.07	0.000394643	0	0	0	1	0	0	0	0	0	2	3	0	1
chr7	92080000	6267.07	0.000394643	0	0	0	0	0	0	0	0	0	0	0	4	0
chr7	92100000	6267.07	0.000394643	0	0	0	1	2	0	2	0	0	1	6	0	1
chr7	92120000	6267.07	0.000394643	0	0	0	0	0	0	0	0	0	0	0	0	0
chr7	92140000	6267.07	0.000394643	0	0	0	1	0	0	0	0	0	0	1	0	1
chr7	92160000	6267.07	0.000394643	0	0	0	0	1	0	0	0	0	0	1	0	1
chr7	92180000	6267.07	0.000394643	0	0	0	0	0	0	3	0	0	0	3	0	1
chr7	92200000	6267.07	0.000394643	0	0	0	2	0	0	1	0	0	0	3	1	0.75
chr7	92220000	6267.07	0.000394643	0	0	0	0	0	0	1	0	0	0	1	0	1
chr7	92240000	6267.07	0.000394643	0	0	0	0	0	0	0	0	0	0	0	0	0
chr7	92260000	6267.07	0.000394643	0	0	0	0	0	0	0	0	0	0	0	1	0
chr7	92280000	6267.07	0.000394643	0	0	0	0	0	0	1	0	0	0	1	0	1
chr7	92300000	6267.07	0.000394643	0	0	0	0	0	0	2	0	0	0	2	0	1
chr7	92320000	6267.07	0.000394643	0	0	0	0	0	0	10	0	0	0	10	1	0.909091
chr7	92340000	6267.07	0.000394643	0	0	0	0	0	0	1	0	0	0	1	0	1
chr7	92360000	6267.07	0.000394643	0	0	0	0	0	1	0	0	0	0	1	0	1
chr7	92380000	6360.77	0.000395263	0	0	0	0	0	0	0	0	0	0	0	0	0
chr7	92400000	6372.67	0.000395297	0	0	0	0	0	0	0	0	0	0	0	0	0
chr7	92420000	6375.91	0.00039533	0	0	0	3	0	0	1	0	0	0	4	1	0.8
chr7	92440000	6432.66	0.000396006	0	0	0	0	2	0	1	0	0	0	3	0	1
chr7	92460000	6445.95	0.000396506	0	0	0	4	0	0	0	0	0	0	4	0	1
chr7	92480000	6452.23	0.000396721	0	0	1	0	0	0	0	0	0	0	1	2	0.333333
chr7	92500000	6463.85	0.000397027	0	0	1	0	0	1	0	0	0	0	2	0	1
chr7	92520000	6465.49	0.000397077	0	0	0	0	0	0	0	0	0	0	0	0	0
chr7	92540000	6470.25	0.000397237	0	0	0	0	0	0	2	0	0	0	2	0	1
chr7	92560000	6472.07	0.000397304	0	0	0	0	0	0	0	0	1	0	1	0	1
chr7	92580000	6474.69	0.000397404	0	0	0	0	0	0	1	0	0	0	1	0	1
chr7	92600000	6476.88	0.000397493	0	0	0	0	0	0	0	0	0	0	0	0	0
chr7	92620000	6478.21	0.000397549	0	0	0	0	0	1	0	0	0	0	1	0	1
chr7	92640000	6478.81	0.000397574	0	0	0	0	0	0	0	0	0	0	0	0	0
chr7	92660000	6479.81	0.000397618	0	0	0	0	0	2	3	0	0	1	6	0	1
chr7	92680000	6489.13	0.000398083	0	0	0	0	0	1	2	0	0	0	3	0	1
chr7	92700000	6489.61	0.00039811	0	0	0	0	0	0	0	0	0	0	0	0	0
chr7	92720000	6490.08	0.000398137	0	0	0	1	0	0	0	0	0	0	1	0	1
chr7	92740000	6491.91	0.000398245	0	0	0	0	0	0	2	0	0	0	2	0	1
chr7	92760000	6494.21	0.000398394	0	0	0	0	0	0	2	0	0	0	2	0	1
chr7	92780000	6497.45	0.000398639	0	0	0	0	0	0	0	0	4	0	4	0	1
chr7	92800000	6498.53	0.000398735	0	0	0	0	0	0	1	1	0	0	2	0	1
chr7	92820000	6501.08	0.000399067	0	0	0	0	0	0	2	0	0	3	5	0	1
chr7	92840000	6501.25	0.000399125	0	0	0	0	0	0	1	0	0	0	1	0	1
chr7	92860000	6501.28	0.000399149	0	0	0	0	0	0	0	0	0	0	0	0	0
chr7	92880000	6501.29	0.000399173	0	0	0	0	0	0	1	0	0	0	1	0	1
chr7	92900000	6501.22	0.000399229	0	0	0	1	0	0	0	0	0	0	1	0	1
chr7	92920000	6500.23	0.000399353	0	0	0	0	0	0	1	0	0	4	5	0	1
chr7	92940000	6453.5	0.000399307	0	0	0	0	0	0	0	0	0	0	0	0	0
chr7	92960000	6453.5	0.000399307	0	0	0	0	0	0	0	0	0	0	0	1	0
chr7	92980000	6453.5	0.000399307	0	0	0	0	0	0	1	0	0	0	1	0	1
chr7	93000000	6453.5	0.000399307	0	0	0	0	0	0	1	0	0	0	1	0	1
chr7	93020000	6453.5	0.000399307	0	0	0	0	0	0	0	0	0	0	0	0	0
chr7	93040000	6453.5	0.000399307	0	0	0	0	0	0	2	0	0	0	2	0	1
chr7	93060000	6453.5	0.000399307	0	0	0	0	0	0	8	0	0	0	8	0	1
chr7	93080000	6453.5	0.000399307	0	0	0	0	0	0	5	0	0	0	5	0	1
chr7	93100000	6453.5	0.000399307	0	0	0	0	0	0	1	0	0	0	1	0	1
chr7	93120000	6453.5	0.000399307	0	0	0	0	0	0	2	0	0	1	3	1	0.75
chr7	93140000	6453.5	0.000399307	0	0	0	0	0	1	1	0	0	0	2	0	1
chr7	93160000	6453.5	0.000399307	0	0	0	4	0	0	9	0	0	0	13	0	1
chr7	93180000	6453.5	0.000399307	0	0	0	0	0	0	0	0	0	0	0	0	0
chr7	93200000	6453.5	0.000399307	0	0	0	0	0	0	0	0	0	0	0	1	0
chr7	93220000	6453.5	0.000399307	0	0	0	0	0	0	0	0	0	0	0	0	0
chr7	93240000	6453.5	0.000399307	0	0	0	1	0	0	1	0	1	0	3	1	0.75
chr7	93260000	6453.5	0.000399307	0	0	0	1	0	0	1	0	0	0	2	0	1
chr7	93280000	6453.5	0.000399307	0	0	0	0	0	0	1	1	0	0	2	1	0.666667
chr7	93300000	6494.41	0.000399597	0	0	0	0	0	0	0	0	0	0	0	0	0
chr7	93320000	6511.19	0.000399913	0	0	0	4	3	0	8	0	0	0	15	0	1
chr7	93340000	6530.59	0.000401152	0	0	0	0	0	1	0	0	0	0	1	0	1
chr7	93360000	6531.13	0.000401222	0	0	0	0	0	0	0	0	0	0	0	0	0
chr7	93380000	6531.51	0.000401276	0	0	0	1	1	0	1	0	0	0	3	0	1
chr7	93400000	6532.65	0.000401524	0	0	0	0	0	0	0	0	0	0	0	0	0
chr7	93420000	6532.71	0.000401576	0	0	0	0	0	0	1	0	0	0	1	0	1
chr7	93440000	6530.09	0.000401824	0	0	0	0	0	0	1	0	0	0	1	2	0.333333
chr7	93460000	6533.76	0.000402062	0	0	0	0	0	0	0	0	0	0	0	0	0
chr7	93480000	6535.39	0.000402112	0	0	0	0	2	0	6	0	0	0	8	0	1
chr7	93500000	6546.86	0.00040333	0	0	0	0	3	0	0	1	0	0	4	0	1
chr7	93520000	6547.45	0.00040355	0	0	0	0	0	0	2	0	0	0	2	0	1
chr7	93540000	6547.58	0.000403622	0	0	0	0	0	0	1	0	0	0	1	0	1
chr7	93560000	6547.7	0.000403979	0	0	0	0	0	2	1	0	0	0	3	0	1
chr7	93580000	6547.43	0.000404158	0	0	0	0	0	0	9	0	0	0	9	0	1
chr7	93600000	6536.38	0.000405446	0	0	0	0	0	3	1	0	0	0	4	0	1
chr7	93620000	6534.76	0.000405531	0	0	0	1	0	0	0	0	0	0	1	0	1
chr7	93640000	6478.31	0.000406406	0	0	0	5	0	0	3	0	0	0	8	0	1
chr7	93660000	6330.88	0.000405536	0	0	0	1	0	0	1	0	0	0	2	0	1
chr7	93680000	6330.88	0.000405536	0	0	0	0	0	0	0	0	0	0	0	0	0
chr7	93700000	6330.88	0.000405536	0	0	0	0	0	0	1	0	0	0	1	0	1
chr7	93720000	6330.88	0.000405536	0	0	0	0	0	0	4	0	0	0	4	0	1
chr7	93740000	6330.88	0.000405536	0	0	0	0	0	0	1	0	0	0	1	0	1
chr7	93760000	6330.88	0.000405536	0	0	0	0	0	0	5	0	0	0	5	0	1
chr7	93780000	6330.88	0.000405536	0	0	0	0	0	0	4	0	0	0	4	0	1
chr7	93800000	6330.88	0.000405536	0	0	0	1	0	0	0	0	0	0	1	0	1
chr7	93820000	6330.88	0.000405536	0	0	0	0	0	0	5	0	0	0	5	0	1
chr7	93840000	6330.88	0.000405536	0	0	0	0	0	0	13	0	0	0	13	0	1
chr7	93860000	6330.88	0.000405536	0	0	0	0	0	0	8	0	0	0	8	2	0.8
chr7	93880000	6330.88	0.000405536	0	0	0	0	0	0	3	0	0	0	3	0	1
chr7	93900000	6330.88	0.000405536	0	0	0	0	0	0	12	0	0	0	12	0	1
chr7	93920000	6330.88	0.000405536	0	0	0	0	0	0	27	0	0	0	27	0	1
chr7	93940000	6330.88	0.000405536	0	0	0	0	0	0	16	0	0	0	16	0	1
chr7	93960000	6330.88	0.000405536	0	0	0	0	0	0	26	0	0	0	26	0	1
chr7	93980000	6330.88	0.000405536	0	0	0	0	0	0	0	0	0	0	0	0	0
chr7	94000000	6330.88	0.000405536	0	0	0	0	0	0	3	0	0	0	3	0	1
chr7	94020000	6330.88	0.000405536	0	0	0	0	6	0	7	0	0	0	13	0	1
chr7	94040000	6330.88	0.000405536	0	0	0	0	0	0	6	0	0	0	6	0	1
chr7	94060000	6330.88	0.000405536	0	0	0	2	0	0	10	0	0	0	12	4	0.75
chr7	94080000	6330.88	0.000405536	0	0	0	0	0	0	22	0	0	0	22	0	1
chr7	94100000	6330.88	0.000405536	0	0	0	1	0	0	1	0	0	2	4	0	1
chr7	94120000	6330.88	0.000405536	0	0	0	0	0	6	5	0	0	0	11	0	1
chr7	94140000	6330.88	0.000405536	0	0	0	0	0	0	2	0	0	0	2	0	1
chr7	94160000	6330.88	0.000405536	0	0	0	0	0	0	2	0	0	0	2	0	1
chr7	94180000	6330.88	0.000405536	0	0	0	0	0	0	0	0	0	0	0	0	0
chr7	94200000	6330.88	0.000405536	0	0	0	0	0	0	0	0	0	0	0	0	0
chr7	94220000	6330.88	0.000405536	0	0	0	0	0	1	1	0	0	0	2	0	1
chr7	94240000	6330.88	0.000405536	0	0	0	0	0	0	0	0	0	0	0	0	0
chr7	94260000	6330.88	0.000405536	0	0	0	0	0	1	2	0	0	0	3	0	1
chr7	94280000	6330.88	0.000405536	0	0	0	0	0	0	2	0	0	1	3	0	1
chr7	94300000	6330.88	0.000405536	0	0	0	0	0	3	2	0	0	0	5	1	0.833333
chr7	94320000	6330.88	0.000405536	0	0	0	0	0	0	10	0	0	1	11	0	1
chr7	94340000	6497.02	0.000406603	0	0	0	1	0	0	7	0	0	0	8	0	1
chr7	94360000	6512.7	0.000407727	0	0	0	0	0	0	6	0	0	0	6	1	0.857143
chr7	94380000	6540.52	0.000408533	0	0	0	0	0	0	0	0	0	1	1	0	1
chr7	94400000	6540.88	0.000408597	0	0	0	0	0	0	0	0	0	0	0	0	0
chr7	94420000	6541.67	0.000408828	0	0	0	0	0	0	4	0	0	0	4	0	1
chr7	94440000	6541.56	0.000409173	0	0	0	1	0	0	6	0	0	0	7	0	1
chr7	94460000	6532.45	0.000410346	0	0	0	0	0	0	5	0	1	0	6	1	0.857143
chr7	94480000	6523.26	0.000411249	0	0	0	0	0	1	0	0	0	0	1	1	0.5
chr7	94500000	6520.2	0.000411699	0	0	0	1	0	1	1	0	0	1	4	0	1
chr7	94520000	6518.19	0.000411867	0	0	0	0	0	0	0	0	0	0	0	0	0
chr7	94540000	6515.8	0.000412042	0	0	0	0	2	0	2	0	1	0	5	0	1
chr7	94560000	6503.16	0.00041277	0	0	0	0	0	0	2	0	0	0	2	0	1
chr7	94580000	6499.52	0.000412944	0	0	0	8	0	0	0	0	0	0	8	0	1
chr7	94600000	6451.2	0.000414661	0	0	0	0	0	0	4	0	0	0	4	0	1
chr7	94620000	6443.79	0.000414863	0	0	0	1	0	0	5	0	0	0	6	0	1
chr7	94640000	6349.99	0.000416856	0	0	0	7	0	0	7	0	0	0	14	1	0.933333
chr7	94660000	6160.74	0.000419093	0	0	0	3	0	0	8	0	0	0	11	0	1
chr7	94680000	5738.45	0.000421122	0	0	0	1	0	0	15	0	0	0	16	1	0.941176
chr7	95520000	5528.43	0.000421855	0	0	0	0	0	0	7	0	0	14	21	0	1
chr7	95540000	5808.24	0.000421548	0	0	0	0	0	0	0	0	0	30	30	0	1
chr7	95560000	6106.65	0.000420853	0	0	0	0	0	0	1	0	0	23	24	1	0.96
chr7	95580000	6208.73	0.000420468	0	0	0	0	0	0	0	0	0	21	21	0	1
chr7	95600000	6374.12	0.000419488	0	0	0	0	0	0	1	0	0	77	78	1	0.987342
chr7	95620000	6457.54	0.000418704	0	0	0	0	0	0	0	0	0	16	16	1	0.941176
chr7	95640000	6496.05	0.000418293	0	0	0	0	0	0	0	0	0	31	31	1	0.96875
chr7	95660000	6535.43	0.000417802	0	0	0	0	0	0	0	0	0	19	19	0	1
chr7	95680000	6556.6	0.000417414	0	0	0	0	1	0	0	0	0	24	25	3	0.892857
chr7	95700000	6675	0.000415377	0	0	0	0	0	0	8	0	0	169	177	3	0.983333
chr7	95720000	6745.93	0.000412925	0	0	0	0	0	0	0	0	0	70	70	0	1
chr7	95740000	6752.6	0.000412383	0	0	0	0	0	0	1	0	0	16	17	1	0.944444
chr7	95760000	6756.53	0.000411776	0	0	0	0	0	0	1	0	0	55	56	3	0.949153
chr7	95780000	6773.89	0.000410736	0	0	0	0	0	0	0	0	0	81	81	3	0.964286
chr7	95800000	6788.05	0.000408678	0	0	0	0	0	0	0	0	0	108	108	1	0.990826
chr7	95820000	6776.02	0.000406828	0	0	0	1	0	0	1	0	0	57	59	1	0.983333
chr7	95840000	6777.71	0.000406235	0	0	0	0	0	0	0	0	0	56	56	0	1
chr7	95860000	6772.77	0.000405399	0	0	0	0	0	0	1	0	0	18	19	1	0.95
chr7	95880000	6770.27	0.000405129	0	0	0	0	0	0	0	0	0	11	11	0	1
chr7	95900000	6768.79	0.000404837	0	0	0	0	0	0	5	0	0	33	38	0	1
chr7	95920000	6761.94	0.000404179	0	0	0	0	0	0	0	0	0	32	32	0	1
chr7	95940000	6735.43	0.000402472	0	0	0	0	0	0	0	0	0	103	103	2	0.980952
chr7	95960000	6723.98	0.000401747	0	0	1	0	0	0	1	0	0	37	39	0	1
chr7	95980000	6696.71	0.000400427	0	0	0	0	0	1	1	0	0	137	139	1	0.992857
chr7	96000000	5948.52	0.00039127	0	0	0	0	0	0	2	0	0	51	53	5	0.913793
chr7	96020000	5494.32	0.000397686	0	0	0	0	0	0	0	0	0	18	18	0	1
chr7	96040000	5371.23	0.000400444	0	0	0	0	0	0	0	0	0	2	2	1	0.666667
chr7	96060000	5372.63	0.000400632	0	0	0	0	0	1	0	0	0	0	1	0	1
chr7	96080000	5366.14	0.000400858	0	0	0	0	0	0	0	0	0	0	0	0	0
chr7	96100000	5314.4	0.000401803	0	0	0	0	0	0	3	0	0	1	4	0	1
chr7	96120000	5314.4	0.000401803	0	0	0	0	0	0	0	0	0	1	1	0	1
chr7	96140000	5314.4	0.000401803	0	0	0	0	0	0	0	0	0	0	0	0	0
chr7	96160000	5314.4	0.000401803	0	0	0	0	0	0	3	0	0	6	9	0	1
chr7	96180000	5314.4	0.000401803	0	0	0	0	0	0	0	0	0	4	4	1	0.8
chr7	96200000	5314.4	0.000401803	0	0	0	0	0	0	0	0	0	11	11	0	1
chr7	96220000	5314.4	0.000401803	0	0	0	0	0	0	1	0	0	32	33	0	1
chr7	96240000	5309.18	0.000402566	0	0	0	0	0	0	1	0	0	61	62	0	1
chr7	96260000	5254.49	0.000404113	0	0	0	0	0	0	0	0	0	32	32	0	1
chr7	96280000	5221.25	0.000405028	0	0	0	0	0	0	5	0	0	22	27	1	0.964286
chr7	96300000	5165.02	0.000406589	0	0	0	1	1	0	0	0	0	35	37	1	0.973684
chr7	96320000	5092.59	0.000408993	0	0	0	0	0	0	1	0	0	37	38	0	1
chr7	96340000	5078.4	0.000409452	0	0	0	6	1	0	9	0	0	7	23	0	1
chr7	96360000	5041.86	0.000410633	0	0	0	0	0	0	3	0	0	18	21	0	1
chr7	96380000	4967.98	0.00041304	0	0	0	0	0	0	0	0	0	43	43	0	1
chr7	96400000	4950.79	0.000413606	0	0	0	0	0	0	1	0	0	10	11	0	1
chr7	96420000	4934.35	0.000414149	0	0	0	2	0	0	0	0	0	20	22	0	1
chr7	96440000	4858.89	0.000416659	0	0	0	0	0	0	0	0	0	72	72	2	0.972973
chr7	96460000	4721.87	0.000421523	0	0	0	0	0	0	0	0	0	44	44	0	1
chr7	96480000	4670.84	0.000423414	0	0	0	0	0	0	5	0	0	72	77	0	1
chr7	96500000	4575.04	0.000426969	0	0	0	0	0	0	1	0	0	19	20	1	0.952381
chr7	96520000	4531.34	0.000428725	0	0	0	0	0	0	1	0	0	37	38	0	1
chr8	120840000	4503.59	0.000253475	0	0	0	0	0	0	0	0	0	0	0	21	0
chr8	120860000	4542.47	0.000253853	0	0	0	0	0	1	0	0	0	0	1	13	0.0714286
chr8	120880000	4561.55	0.00025406	0	0	0	0	0	0	2	0	0	0	2	9	0.181818
chr8	120900000	4599.91	0.000254356	0	0	0	0	0	0	0	0	0	0	0	0	0
chr8	120920000	4603.56	0.000254426	0	0	0	0	0	0	1	0	0	0	1	2	0.333333
chr8	120940000	4612.52	0.000254493	0	0	1	0	0	0	0	0	0	0	1	2	0.333333
chr8	120960000	4612.21	0.000254541	0	0	0	0	0	0	0	0	0	0	0	2	0
chr8	120980000	4617.72	0.000254605	0	0	0	0	0	0	0	0	0	0	0	2	0
chr8	121000000	4631.16	0.000254705	0	0	0	1	0	0	0	0	0	0	1	3	0.25
chr8	121020000	4642.63	0.000254763	0	0	0	0	0	0	0	0	0	0	0	1	0
chr8	121040000	4672.83	0.000254942	0	0	0	3	0	0	1	0	0	0	4	2	0.666667
chr8	121060000	4678.98	0.000255003	0	0	0	0	0	0	0	0	0	0	0	2	0
chr8	121080000	4685.64	0.000255053	0	0	0	0	0	0	0	0	0	0	0	1	0
chr8	121100000	4711.41	0.000255192	0	0	0	11	0	0	0	0	0	0	11	5	0.6875
chr8	121120000	4787.64	0.000255747	0	0	0	35	0	0	0	0	0	0	35	0	1
chr8	121140000	4907.04	0.00025721	0	0	0	19	0	0	0	0	0	0	19	1	0.95
chr8	121160000	4924.02	0.000257497	0	0	0	1	0	0	0	0	0	0	1	1	0.5
chr8	121180000	4930.45	0.000257554	0	0	0	4	0	0	1	0	0	0	5	0	1
chr8	121200000	4981.39	0.000258372	0	0	0	28	0	0	0	0	0	0	28	0	1
chr8	121220000	5059.23	0.000260038	0	0	0	45	0	0	0	0	0	0	45	0	1
chr8	121240000	5097.98	0.000261087	0	0	0	30	0	0	0	0	0	2	32	0	1
chr8	121260000	5176.21	0.000263929	0	0	0	28	0	0	0	0	0	0	28	0	1
chr8	121280000	5176.92	0.000263962	0	0	0	0	0	0	0	0	0	0	0	0	0
chr8	121300000	5177.64	0.000263996	0	0	0	1	0	0	0	0	0	0	1	0	1
chr8	121320000	5178.37	0.000264031	0	0	0	1	0	0	0	0	0	0	1	0	1
chr8	121340000	5183.29	0.00026427	0	0	0	2	0	0	3	0	0	0	5	0	1
chr8	121360000	5186.78	0.000264448	0	0	0	4	0	0	0	0	0	0	4	0	1
chr8	121380000	5189.51	0.000264595	0	0	0	0	0	0	1	0	0	0	1	0	1
chr8	121400000	5197.17	0.000265053	0	0	0	9	0	0	1	0	0	0	10	0	1
chr8	121420000	5201.03	0.00026547	0	0	0	7	0	0	1	0	0	0	8	1	0.888889
chr8	121440000	5211.62	0.000266001	0	0	0	46	0	0	0	0	0	0	46	5	0.901961
chr8	121460000	5273.96	0.000270638	0	0	0	38	0	0	12	0	0	0	50	3	0.943396
chr8	121480000	5356.28	0.000276415	0	0	0	60	0	0	0	0	0	0	60	1	0.983607
chr8	121500000	5380.26	0.000279409	0	0	0	32	0	0	1	0	0	0	33	0	1
chr8	121520000	5380.88	0.00028264	0	0	0	20	0	0	0	0	0	0	20	1	0.952381
chr8	121540000	5396.57	0.000283717	0	0	0	48	1	0	0	0	0	0	49	0	1
chr8	121560000	5386.47	0.000290857	0	0	0	88	0	0	0	0	0	0	88	0	1
chr8	121580000	5339.88	0.000291999	0	0	0	3	0	0	1	0	0	0	4	1	0.8
chr8	121600000	5348.44	0.000292747	0	0	0	1	0	0	0	0	0	0	1	8	0.111111
chr8	121620000	5354.77	0.000292807	0	0	0	1	0	0	0	0	0	0	1	0	1
chr8	121640000	5360.15	0.000292872	0	0	0	1	0	0	0	0	0	0	1	0	1
chr8	121660000	5371.07	0.000293052	0	0	0	3	0	0	0	0	0	0	3	0	1
chr8	121680000	5398.44	0.000293898	0	0	0	37	0	0	0	0	0	0	37	0	1
chr8	121700000	5446.02	0.000298384	0	0	0	85	0	0	1	0	0	0	86	1	0.988506
chr8	121720000	5466.44	0.000302937	0	0	0	8	0	0	2	0	0	0	10	0	1
chr8	121740000	5468.96	0.000304092	0	0	0	61	0	0	3	0	0	0	64	0	1
chr8	121760000	5467.48	0.000311351	0	0	0	79	0	0	0	0	0	0	79	3	0.963415
chr8	121780000	5462.37	0.000316967	0	0	0	32	0	0	1	0	0	0	33	1	0.970588
chr8	121800000	5450.63	0.000321441	0	0	0	37	3	0	1	0	0	0	41	1	0.97619
chr8	121820000	5429.85	0.000326123	0	0	0	20	0	0	4	0	0	0	24	2	0.923077
chr8	121840000	5425.27	0.000327383	0	0	0	32	0	0	6	0	0	0	38	0	1
chr8	121860000	5404.25	0.000330312	0	0	0	0	0	0	0	0	0	0	0	0	0
chr8	121880000	5403.15	0.000330414	0	0	0	1	0	0	0	1	0	0	2	0	1
chr8	121900000	5401.39	0.000330569	0	0	0	3	0	0	0	0	0	1	4	0	1
chr8	121920000	5395.35	0.00033104	0	0	0	1	0	0	0	0	0	0	1	0	1
chr8	121940000	5386.24	0.000331592	0	0	0	22	0	1	4	0	0	0	27	4	0.870968
chr8	121960000	5153.57	0.000330999	0	0	0	17	0	0	0	0	0	0	17	1	0.944444
chr8	121980000	5153.57	0.000330999	0	0	0	103	1	0	2	0	0	0	106	3	0.972477
chr8	122000000	5153.57	0.000330999	0	0	0	153	0	0	1	0	0	0	154	0	1
chr8	122020000	5153.57	0.000330999	0	0	0	80	0	0	1	0	0	0	81	0	1
chr8	122040000	5153.57	0.000330999	0	0	0	24	0	0	2	0	0	0	26	0	1
chr8	122060000	5153.57	0.000330999	0	0	0	0	0	0	0	0	0	0	0	0	0
chr8	122080000	5153.57	0.000330999	0	0	0	0	0	0	0	0	0	0	0	0	0
chr8	122100000	5153.57	0.000330999	0	0	0	2	0	0	0	0	0	0	2	0	1
chr8	122120000	5153.57	0.000330999	0	0	0	141	0	0	1	0	0	0	142	0	1
chr8	122140000	5153.57	0.000330999	0	0	0	26	0	0	1	0	0	0	27	0	1
chr8	122160000	5153.57	0.000330999	0	0	0	43	0	0	0	0	0	0	43	0	1
chr8	122180000	5153.57	0.000330999	0	0	0	100	1	0	0	0	0	1	102	7	0.93578
chr8	122200000	5153.57	0.000330999	0	0	0	72	0	0	1	0	1	4	78	2	0.975
chr8	122220000	5153.57	0.000330999	0	0	1	93	0	0	1	0	0	0	95	5	0.95
chr8	122240000	5325.33	0.000333	0	0	0	5	0	0	0	0	0	0	5	0	1
chr8	122260000	5350.76	0.000333088	0	0	0	1	0	0	0	0	0	0	1	0	1
chr8	122280000	5367.31	0.000333315	0	0	0	2	0	0	1	0	0	0	3	0	1
chr8	122300000	5368.72	0.000333369	0	0	0	0	0	0	0	0	0	0	0	0	0
chr8	122320000	5369.49	0.00033341	0	0	0	0	0	0	1	0	0	0	1	0	1
chr8	122340000	5370.12	0.000333457	0	0	0	0	0	0	0	0	0	0	0	0	0
chr8	122360000	5370.56	0.000333508	0	0	0	0	0	0	0	0	0	1	1	0	1
chr8	122380000	5370.75	0.000333658	0	0	0	0	0	0	2	0	0	0	2	0	1
chr8	122400000	5370.1	0.000333773	0	0	0	0	0	0	3	0	1	0	4	0	1
chr8	122420000	5365.74	0.000334115	0	0	0	0	0	0	0	0	0	0	0	0	0
chr8	122440000	5364.97	0.00033416	0	0	0	0	0	0	0	0	0	0	0	0	0
chr8	122460000	5353.09	0.000334734	0	0	0	0	0	0	1	0	0	3	4	0	1
chr8	122480000	5319.73	0.000336039	0	0	0	0	0	0	0	0	2	0	2	0	1
chr8	122500000	5268.17	0.00033791	0	0	0	0	0	0	3	0	0	0	3	0	1
chr8	122520000	5206.84	0.000340098	0	0	0	0	0	0	0	1	0	0	1	2	0.333333

### Sheet: Sandoy
Chr	Position	LR	Alpha	P	P Adjusted	FSa1	FSa10	FSa11	FSa12	FSa16	FSa2	FSa20	FSa21	FSa4	FSa6	FSa7	FSa9	Singletons	Non-singletons	Proportion Singletons
chr1	78320000	3967.78	0.000166206	0	0	0	0	0	0	0	0	42	1	0	0	0	0	43	0	1
chr1	78340000	4055.3	0.000164742	0	0	0	0	0	0	0	0	27	0	0	1	0	0	28	1	0.965517
chr1	78360000	4134.26	0.000163474	0	0	0	0	7	0	0	1	26	0	0	0	0	0	34	3	0.918919
chr1	78380000	4204.67	0.000162736	0	0	0	0	0	0	0	0	5	0	0	0	0	0	5	0	1
chr1	78400000	4210.95	0.000162603	0	0	3	0	0	0	0	0	4	0	0	0	0	0	7	2	0.777778
chr1	78420000	4215.47	0.000162426	0	0	0	0	0	0	1	0	5	0	1	0	0	0	7	3	0.7
chr1	78440000	4255.45	0.000162185	0	0	0	0	0	0	0	0	4	0	0	0	0	0	4	0	1
chr1	78460000	4272.97	0.000162121	0	0	0	0	2	0	0	0	4	0	0	0	0	0	6	0	1
chr1	78480000	4311.79	0.000161946	0	0	2	0	0	0	0	0	4	0	0	0	0	0	6	0	1
chr1	78500000	4327.02	0.000161869	0	0	0	0	2	0	0	0	1	0	0	0	0	0	3	0	1
chr1	78520000	4332.5	0.00016184	0	0	0	0	0	0	0	0	13	0	0	0	0	0	13	3	0.8125
chr1	78540000	4417.78	0.000161379	0	0	0	0	0	0	1	0	28	0	5	0	1	0	35	2	0.945946
chr1	78560000	4593.29	0.000161012	0	0	0	0	0	0	0	0	110	0	7	0	0	0	117	4	0.966942
chr1	78580000	4872.33	0.000162821	0	0	0	0	0	0	0	0	86	0	0	0	0	0	86	4	0.955556
chr1	78600000	4960.03	0.000164969	0	0	0	0	0	0	0	0	36	0	0	0	0	0	36	0	1
chr1	78620000	4978.95	0.000165981	0	0	0	0	0	0	0	0	17	0	0	0	0	0	17	0	1
chr1	78640000	5001.04	0.000167929	0	0	0	0	0	0	0	0	69	0	2	0	0	0	71	4	0.946667
chr1	78660000	4953.2	0.000173933	0	0	0	0	11	0	0	0	55	0	0	0	0	0	66	6	0.916667
chr1	78680000	4310.47	0.000180062	0	0	0	0	0	0	0	0	22	0	0	0	0	0	22	1	0.956522
chr1	79460000	4084.81	0.000180249	0	0	0	0	0	0	0	0	1	0	2	0	0	0	3	1	0.75
chr1	79480000	4146.72	0.000180253	0	0	0	0	0	0	0	0	0	0	0	2	0	0	2	0	1
chr1	79500000	4155.92	0.000180253	0	0	0	0	0	0	0	0	0	0	0	0	0	0	0	0	0
chr1	79520000	4164.54	0.000180252	0	0	0	0	0	0	0	0	0	0	0	0	0	0	0	0	0
chr1	79540000	4192.98	0.000180255	0	0	1	0	0	0	0	0	2	0	0	0	0	0	3	0	1
chr1	79560000	4217.38	0.000180257	0	0	0	0	0	0	0	0	0	0	2	0	0	0	2	0	1
chr1	79580000	4253.6	0.00018026	0	0	1	0	0	0	0	0	1	0	0	0	0	0	2	0	1
chr1	79600000	4258.67	0.00018026	0	0	0	0	0	0	0	0	0	0	0	0	0	0	0	0	0
chr1	79620000	4262.87	0.00018026	0	0	0	0	0	0	0	0	1	0	0	0	0	0	1	0	1
chr1	79640000	4284.76	0.000180264	0	0	0	0	0	0	0	0	1	0	0	0	0	0	1	2	0.333333
chr1	79660000	4309.29	0.000180267	0	0	0	0	0	0	0	0	3	0	0	0	0	0	3	0	1
chr1	79680000	4335.1	0.000180271	0	0	0	0	0	0	0	0	3	0	1	0	0	0	4	1	0.8
chr1	79700000	4346.01	0.000180273	0	0	0	0	2	0	0	0	1	0	0	0	0	0	3	0	1
chr1	79720000	4346.28	0.000180275	0	0	0	0	0	0	0	0	0	0	0	0	0	0	0	0	0
chr1	79740000	4321.74	0.000180244	0	0	0	0	0	0	0	0	2	0	0	0	0	0	2	2	0.5
chr1	79760000	4385.39	0.000180281	0	0	0	0	0	0	0	0	1	0	0	0	0	0	1	1	0.5
chr1	79780000	4404.4	0.000180286	0	0	0	0	0	0	0	0	2	0	0	0	0	0	2	0	1
chr1	79800000	4427.21	0.000180292	0	0	0	0	0	0	0	0	1	1	0	0	0	0	2	1	0.666667
chr1	79820000	4472.17	0.000180308	0	0	0	0	3	0	0	0	3	0	0	0	0	0	6	0	1
chr1	79840000	4486.11	0.000180317	0	0	5	0	0	0	0	0	1	0	0	1	0	0	7	1	0.875
chr1	79860000	4504.65	0.000180338	0	0	2	0	1	0	0	0	1	0	0	0	0	1	5	1	0.833333
chr1	79880000	4508.08	0.000180342	0	0	0	0	0	0	0	0	1	0	0	0	0	0	1	2	0.333333
chr1	79900000	4383.15	0.000179951	0	0	3	1	0	0	0	1	2	0	0	0	0	0	7	0	1
chr1	79920000	4383.15	0.000179951	0	0	0	0	0	0	0	0	44	0	0	0	0	0	44	6	0.88
chr1	79940000	4383.15	0.000179951	0	0	0	0	0	0	0	0	32	0	0	0	0	0	32	1	0.969697
chr1	79960000	4515.1	0.00018036	0	0	0	0	0	0	0	0	0	0	1	0	0	0	1	0	1
chr1	79980000	4567.02	0.000180362	0	0	0	0	0	0	0	0	15	0	0	0	0	0	15	1	0.9375
chr1	80000000	4688.46	0.000180413	0	0	0	0	0	0	0	0	22	0	0	0	0	0	22	9	0.709677
chr1	80020000	4707.65	0.000180443	0	0	0	0	0	0	0	8	7	0	0	0	1	0	16	0	1
chr1	80040000	4707.04	0.000180472	0	0	0	0	0	0	0	0	3	0	1	0	0	0	4	3	0.571429
chr1	80060000	4713.26	0.000180484	0	0	0	0	2	0	0	0	5	0	3	0	0	0	10	2	0.833333
chr1	80080000	4690.62	0.000180518	0	0	0	0	0	0	0	0	2	0	0	0	0	0	2	1	0.666667
chr1	80100000	4732.73	0.00018059	0	0	1	1	0	0	0	0	70	0	3	0	0	0	75	6	0.925926
chr1	80120000	4665.53	0.000181049	0	0	0	0	0	0	1	0	23	0	0	0	0	0	24	1	0.96
chr1	80140000	4659.47	0.000181184	0	0	0	1	0	0	1	0	11	1	0	0	0	0	14	3	0.823529
chr1	80160000	4624.6	0.000181471	0	0	1	0	0	0	0	0	46	0	0	0	0	0	47	2	0.959184
chr1	80180000	4583.4	0.000181883	0	0	0	0	0	0	0	0	17	0	0	0	0	0	17	0	1
chr1	80200000	4559.84	0.000182028	0	0	0	0	0	0	0	0	105	0	0	0	0	0	105	2	0.981308
chr1	80220000	4301.41	0.000183905	0	0	0	0	0	0	0	0	54	0	0	0	0	0	54	0	1
chr1	80240000	4179	0.000184662	0	0	0	0	0	0	0	0	55	0	0	0	0	0	55	1	0.982143
chr1	80260000	3990.89	0.000185706	0	0	0	0	4	0	0	0	35	1	0	0	0	0	40	2	0.952381
chr1	99660000	4068.73	0.000362897	0	0	0	0	4	0	0	0	0	0	2	0	0	0	6	9	0.4
chr1	99680000	4129.39	0.000359435	0	0	0	0	7	0	0	0	0	0	0	0	0	0	7	0	1
chr1	99700000	4220.21	0.000353497	0	0	0	0	6	0	0	0	0	0	0	0	0	0	6	3	0.666667
chr1	99720000	4312.12	0.000347949	0	0	0	0	13	0	0	0	0	0	0	0	0	0	13	1	0.928571
chr1	99740000	4400.83	0.000342437	0	0	0	0	8	0	0	0	0	0	0	0	0	0	8	0	1
chr1	99760000	4456.11	0.000338831	0	0	0	0	24	0	0	0	0	0	0	0	1	0	25	0	1
chr1	99780000	4577.4	0.000317405	0	0	0	0	90	0	0	0	0	0	0	0	0	0	90	2	0.978261
chr1	99800000	4553.02	0.000308867	0	0	1	0	59	0	0	0	0	0	0	0	0	0	60	26	0.697674
chr1	99820000	4568.22	0.000308377	0	0	0	0	12	0	0	0	0	0	0	0	0	0	12	1	0.923077
chr1	99840000	4550.52	0.000308315	0	0	0	0	23	0	0	0	0	0	0	0	0	0	23	1	0.958333
chr1	99860000	4436.25	0.000308793	0	0	5	0	14	0	0	1	0	0	0	0	2	0	22	30	0.423077
chr12	66460000	3851.1	0.000432454	0	0	0	0	2	0	2	0	0	0	0	0	1	0	5	12	0.294118
chr12	66480000	4036.24	0.000423847	0	0	0	0	0	0	0	0	0	0	0	0	0	0	0	9	0
chr12	66500000	4111.58	0.000420131	0	0	0	0	0	0	0	0	0	0	0	0	0	0	0	0	0
chr12	66520000	4270.7	0.000410892	0	0	0	2	11	0	1	0	0	0	0	0	0	0	14	19	0.424242
chr12	66540000	4546.78	0.00038806	0	0	0	0	0	0	4	0	0	0	0	0	0	0	4	133	0.0291971
chr12	66560000	4580.86	0.000365956	0	0	3	0	0	0	5	0	0	0	1	0	0	0	9	43	0.173077
chr12	66580000	4508.41	0.00036376	0	0	1	0	0	0	0	0	0	0	0	0	0	0	1	9	0.1
chr12	66600000	4505.33	0.000363691	0	0	1	0	0	0	0	0	0	0	0	0	0	0	1	1	0.5
chr12	66620000	4483.49	0.000363353	0	0	0	0	0	0	0	1	12	0	0	0	0	0	13	1	0.928571
chr12	66640000	4412.07	0.000362427	0	0	1	0	0	0	0	0	0	0	0	0	0	0	1	0	1
chr12	66660000	4385.85	0.000362322	0	0	0	0	0	0	0	0	0	0	0	0	0	0	0	2	0
chr12	66680000	4393.42	0.000362306	0	0	0	0	6	0	0	0	0	0	0	0	0	0	6	0	1
chr12	66700000	4363.99	0.000362096	0	0	1	0	0	0	0	0	0	0	0	0	0	1	2	0	1
chr12	66720000	4348.69	0.000362053	0	0	1	0	0	0	0	0	0	0	0	0	0	0	1	1	0.5
chr12	66740000	4344.23	0.00036203	0	0	0	0	0	0	0	0	0	0	0	0	0	0	0	0	0
chr12	66760000	4334.19	0.000361978	0	0	2	0	0	0	1	0	0	0	0	0	0	1	4	3	0.571429
chr12	66780000	4308.47	0.000361695	0	0	0	0	0	0	0	5	0	0	0	0	0	0	5	1	0.833333
chr12	66800000	4288.47	0.000361591	0	0	0	0	0	0	0	0	0	0	0	0	0	0	0	7	0
chr12	66820000	4249.89	0.000361398	0	0	0	0	0	0	0	0	0	0	0	0	0	0	0	17	0
chr12	66840000	4186.94	0.000360813	0	0	0	0	0	0	0	1	0	1	0	0	0	0	2	24	0.0769231
chr12	66860000	4072.43	0.000360087	0	0	4	0	0	0	0	0	0	0	6	0	0	0	10	25	0.285714
chr12	67260000	4031.18	0.00034791	0	0	2	0	0	0	0	0	0	0	0	0	0	0	2	9	0.181818
chr12	67280000	4079.98	0.000347147	0	0	0	0	0	0	0	0	0	0	0	0	0	0	0	7	0
chr12	67300000	4353.71	0.000341718	0	0	0	0	1	0	0	0	1	0	0	0	0	0	2	38	0.05
chr12	67320000	4494.01	0.000337664	0	0	0	1	0	0	0	0	0	0	0	0	0	0	1	26	0.037037
chr12	67340000	4518.08	0.000336705	0	0	0	0	0	0	0	0	0	0	0	0	0	0	0	11	0
chr12	67360000	4541.76	0.000335594	0	0	0	0	0	0	0	0	0	0	0	0	1	0	1	52	0.0188679
chr12	67380000	4546.45	0.000334892	0	0	0	0	0	0	0	0	0	0	1	0	0	0	1	15	0.0625
chr12	67400000	4554.18	0.000335102	0	0	0	0	0	0	0	0	0	0	0	0	0	0	0	0	0
chr12	67420000	4555.42	0.000335126	0	0	0	0	0	0	0	7	0	0	0	0	1	1	9	1	0.9
chr12	67440000	4547.55	0.000335564	0	0	1	0	0	0	0	0	0	0	0	0	2	0	3	1	0.75
chr12	67460000	4539.54	0.000335777	0	0	0	0	0	0	0	0	0	0	0	0	0	0	0	0	0
chr12	67480000	4536.19	0.000335843	0	0	0	0	0	0	0	0	2	0	1	1	0	1	5	26	0.16129
chr12	67500000	4293.63	0.000347401	0	0	0	0	2	0	0	0	0	0	0	0	0	0	2	53	0.0363636
chr12	67520000	4282.02	0.0003482	0	0	0	0	0	0	0	0	0	0	0	0	0	0	0	5	0
chr12	67540000	4254.27	0.000351003	0	0	0	0	0	0	0	0	0	1	0	0	0	0	1	21	0.0454545
chr12	67560000	4204.09	0.000355303	0	0	0	0	0	0	0	0	0	0	0	0	0	0	0	18	0
chr12	67580000	4131.79	0.000362564	0	0	3	0	0	0	0	0	0	0	0	0	0	1	4	13	0.235294
chr12	67600000	4025.98	0.000374209	0	0	5	0	0	0	0	0	0	0	0	0	1	1	7	12	0.368421
chr12	67620000	3985.03	0.000379298	0	0	3	0	0	0	0	0	0	0	0	0	0	0	3	9	0.25
chr12	67640000	3946.23	0.000383481	0	0	2	0	1	0	0	0	0	0	0	0	0	0	3	9	0.25
chr12	67660000	3878.69	0.00039158	0	0	0	0	0	0	0	0	0	0	0	0	0	0	0	9	0
chr15	95240000	3838.88	8.35343e-05	0	0	0	1	0	0	0	0	0	0	0	0	0	0	1	164	0.00606061
chr15	95260000	4202.08	7.89372e-05	0	0	0	0	0	0	0	0	0	0	0	0	0	0	0	16	0
chr15	95280000	4199.57	7.88905e-05	0	0	0	0	0	0	0	0	0	0	0	0	0	0	0	93	0
chr15	95300000	3843.99	8.11052e-05	0	0	0	0	0	0	0	0	0	0	0	0	0	0	0	17	0
chr3	23240000	4438.81	0.000120773	0	0	0	0	0	0	0	0	0	0	0	0	0	0	0	75	0
chr3	23260000	4448.52	0.000120686	0	0	0	0	0	0	0	0	0	0	0	0	0	0	0	126	0
chr3	23280000	4248.03	0.000123592	0	0	0	0	1	0	0	0	0	2	0	0	0	0	3	29	0.09375
chr3	23300000	4104.63	0.000126427	0	0	6	0	1	0	0	0	0	0	0	0	0	0	7	19	0.269231
chr3	23320000	4072.37	0.000127049	0	0	0	0	0	0	0	0	1	0	0	0	0	0	1	6	0.142857
chr3	23340000	4016.74	0.000128158	0	0	0	0	0	0	1	0	0	0	0	0	0	0	1	13	0.0714286
chr3	23360000	3959.82	0.000129374	0	0	0	0	0	0	0	0	0	0	0	0	0	0	0	16	0
chr4	34400000	3838.83	0.000173511	0	0	61	0	0	0	0	0	0	0	0	0	0	0	61	0	1
chr4	34420000	3914.43	0.000172014	0	0	129	0	0	0	0	0	0	0	0	0	0	0	129	1	0.992308
chr4	34440000	3957.95	0.000170347	0	0	54	0	0	0	0	0	1	0	0	0	0	0	55	0	1
chr4	34460000	3943.72	0.000169886	0	0	38	0	0	1	0	0	0	0	0	0	0	0	39	1	0.975
chr4	34480000	3939.82	0.000169695	0	0	29	0	0	0	0	0	0	0	0	0	0	0	29	12	0.707317
chr4	34500000	3986.29	0.000168844	0	0	19	0	0	0	0	0	0	0	0	0	0	0	19	1	0.95
chr4	34520000	3992.64	0.000168762	0	0	13	0	0	0	0	0	1	0	0	0	0	0	14	0	1
chr4	34540000	4006.23	0.000168517	0	0	22	0	0	0	0	0	0	0	0	0	0	0	22	2	0.916667
chr4	34560000	4022.17	0.000168049	0	0	14	0	2	0	0	0	0	0	0	0	0	0	16	1	0.941176
chr4	34580000	4015.86	0.000167775	0	0	13	0	0	0	0	0	0	0	0	0	0	0	13	2	0.866667
chr4	34600000	4035.11	0.000167583	0	0	13	0	1	0	0	0	0	0	0	0	0	0	14	0	1
chr4	34620000	4042.76	0.000167325	0	0	23	0	0	0	0	0	0	0	2	0	0	0	25	0	1
chr4	34640000	3968.27	0.000166568	0	0	43	0	0	0	0	0	3	0	1	0	0	0	47	0	1
chr4	35000000	4143.94	0.000163055	0	0	29	0	0	0	0	0	0	0	0	0	0	0	29	1	0.966667
chr4	35020000	4156.31	0.000162243	0	0	6	0	1	0	0	0	0	0	0	0	0	0	7	1	0.875
chr4	35040000	4164.66	0.000161843	0	0	4	0	0	0	0	0	0	0	0	0	0	0	4	0	1
chr4	35060000	4165.53	0.000161791	0	0	51	0	0	0	0	0	0	0	0	0	0	0	51	0	1
chr4	35080000	4208.69	0.000157241	0	0	56	0	0	0	0	0	0	0	0	0	0	0	56	1	0.982456
chr4	35100000	4222.67	0.000151911	0	0	86	0	0	0	0	0	0	0	0	0	0	0	86	3	0.966292
chr4	35120000	4206.98	0.000146944	0	0	131	0	0	0	0	0	0	0	0	0	0	0	131	1	0.992424
chr4	35140000	4179	0.000144674	0	0	66	0	1	0	0	0	0	0	0	0	0	0	67	0	1
chr4	35160000	4079.52	0.000141281	0	0	77	0	0	3	0	0	0	0	0	0	0	0	80	10	0.888889
chr4	35180000	4056.45	0.00014065	0	0	5	0	0	0	0	0	0	0	0	0	0	0	5	0	1
chr4	35200000	4041.4	0.000140153	0	0	28	0	0	0	0	0	0	0	0	0	0	0	28	1	0.965517
chr4	35220000	4018.73	0.000139695	0	0	50	0	5	0	0	0	0	0	0	0	0	0	55	1	0.982143
chr4	35240000	3978.39	0.000139028	0	0	11	0	0	0	0	0	0	0	0	0	0	0	11	0	1
chr4	35260000	3952.66	0.00013864	0	0	32	0	0	0	0	0	0	0	0	0	0	0	32	0	1
chr4	35280000	3930.82	0.0001384	0	0	3	0	0	0	0	0	0	0	0	0	0	0	3	1	0.75
chr4	35300000	3925.91	0.000138335	0	0	23	0	0	0	0	0	0	0	0	0	0	0	23	0	1
chr4	35320000	3841.95	0.000137653	0	0	63	0	0	0	0	0	0	0	0	0	1	1	65	0	1

### Sheet: Norway
Chr	Position	LR	Alpha	P	P Adjusted	NBo1	NBo16	NEn1	NFo3	Singletons	Non-singletons	Proportion Singletons
chr1	12500000	1021.96	0.000404914	0	0	0	0	0	6	6	9	0.4
chr1	12520000	1048.15	0.000401724	0	0	0	0	7	2	9	0	1
chr1	12540000	1050.84	0.000400927	0	0	0	0	0	1	1	2	0.333333
chr1	12560000	1065.08	0.000397938	0	0	0	0	0	10	10	1	0.909091
chr1	12580000	1119.71	0.000387102	0	0	0	0	0	45	45	1	0.978261
chr1	12600000	1136.44	0.000382334	0	0	0	0	0	10	10	0	1
chr1	12620000	1148.51	0.000376088	0	0	0	0	0	26	26	1	0.962963
chr1	12640000	1146.97	0.000364415	0	0	0	0	1	62	63	1	0.984375
chr1	12660000	1118.01	0.000357115	0	0	0	0	0	28	28	0	1
chr1	12680000	1067.78	0.000353238	0	0	0	0	3	39	42	11	0.792453
chr1	12760000	1108.8	0.00032415	0	0	0	0	5	16	21	8	0.724138
chr1	12780000	1145.12	0.000318239	0	0	0	0	48	33	81	27	0.75
chr10	101160000	1074.39	0.000378465	0	0	0	1	0	16	17	5	0.772727
chr10	101180000	1091.97	0.000376699	0	0	0	0	2	12	14	1	0.933333
chr10	101200000	1111.41	0.000373023	0	0	0	0	0	30	30	20	0.6
chr10	101220000	1194.98	0.000367674	0	0	0	0	1	67	68	13	0.839506
chr10	101240000	1237.8	0.000365897	0	0	0	0	0	33	33	6	0.846154
chr10	101260000	1252.07	0.000365217	0	0	0	0	1	12	13	2	0.866667
chr10	101280000	1258.35	0.000364846	0	0	0	0	1	40	41	3	0.931818
chr10	101300000	1343.77	0.000363721	0	0	0	0	1	132	133	3	0.977941
chr10	101320000	1346.71	0.000364618	0	0	1	0	2	10	13	1	0.928571
chr10	101340000	1353.77	0.000365657	0	0	0	0	2	43	45	0	1
chr10	101360000	1337.08	0.000370213	0	0	1	0	1	107	109	2	0.981982
chr10	101380000	1307.37	0.000373765	0	0	0	0	1	15	16	3	0.842105
chr10	101400000	1289.68	0.000378502	0	0	1	0	2	48	51	3	0.944444
chr10	101420000	1275.9	0.000383004	0	0	1	0	2	49	52	2	0.962963
chr10	101440000	1258.89	0.000387239	0	0	0	1	2	15	18	0	1
chr10	101460000	1249.23	0.000389546	0	0	0	0	0	32	32	1	0.969697
chr10	101480000	1222.85	0.000396379	0	0	0	0	2	46	48	0	1
chr10	101500000	1181.69	0.000406041	0	0	1	0	1	133	135	0	1
chr13	88140000	1231.52	0.00634807	0	0	0	0	0	50	50	2	0.961538
chr13	88160000	1314.16	0.0062132	0	0	0	0	0	21	21	0	1
chr13	88180000	1322.46	0.00619488	0	0	0	0	0	13	13	2	0.866667
chr13	88200000	1341.13	0.00616501	0	0	1	0	0	4	5	1	0.833333
chr13	88220000	1354.42	0.00614641	0	0	1	0	0	33	34	1	0.971429
chr13	88240000	1471.19	0.0060105	0	0	0	0	0	77	77	0	1
chr13	88260000	1541.36	0.00594186	0	0	0	0	0	89	89	1	0.988889
chr13	88280000	1587.09	0.00591463	0	0	0	0	0	20	20	0	1
chr13	88300000	1621.17	0.00592189	0	0	0	0	0	63	63	1	0.984375
chr13	88320000	1622.94	0.00592858	0	0	0	0	0	0	0	0	0
chr13	88340000	1622.83	0.00592885	0	0	0	0	0	1	1	0	1
chr13	88360000	1623.24	0.00593437	0	0	0	0	0	41	41	2	0.953488
chr13	88380000	1639.17	0.00598154	0	0	0	0	0	22	22	0	1
chr13	88400000	1639.1	0.00600119	0	0	0	0	0	28	28	0	1
chr13	88420000	1612.44	0.00613823	0	0	0	0	0	146	146	1	0.993197
chr13	88880000	1233.71	0.00349873	0	0	6	0	0	3	9	42	0.176471
chr13	88900000	1252.94	0.00321121	0	0	0	0	0	14	14	12	0.538462
chr13	88920000	1358.96	0.00299199	0	0	2	0	0	23	25	1	0.961538
chr13	88940000	1398.36	0.00284355	0	0	0	0	0	28	28	1	0.965517
chr13	88960000	1432.44	0.0025871	0	0	0	0	1	33	34	0	1
chr13	88980000	1429.51	0.00249484	0	0	0	0	0	44	44	0	1
chr13	89000000	1395.06	0.00240021	0	0	0	0	0	54	54	4	0.931034
chr13	89020000	1374.35	0.00233659	0	0	1	0	0	42	43	0	1
chr13	89040000	1290.76	0.00229351	0	0	0	0	0	27	27	1	0.964286
chr13	89060000	1185.89	0.00229571	0	0	0	0	0	28	28	1	0.965517
chr13	89080000	1035.89	0.00234768	0	0	0	0	0	25	25	3	0.892857
chr16	66140000	1078.14	0.000815848	0	0	100	0	0	0	100	2	0.980392
chr16	66160000	1126.58	0.000811352	0	0	42	0	0	0	42	3	0.933333
chr16	66180000	1188.1	0.000813947	0	0	116	0	0	0	116	2	0.983051
chr16	66200000	1228.9	0.000842139	0	0	54	0	0	1	55	0	1
chr16	66220000	1204.97	0.000875838	0	0	32	0	2	0	34	1	0.971429
chr16	66340000	1093.97	0.00088687	0	0	114	0	0	1	115	4	0.966387
chr17	27520000	1927.1	0.000284794	0	0	128	0	0	2	130	16	0.890411
chr17	27540000	2248.82	0.000308276	0	0	87	0	0	0	87	8	0.915789
chr17	27560000	2316.02	0.000365582	0	0	72	0	0	0	72	31	0.699029
chr17	27900000	1030.27	0.000951557	0	0	93	0	2	2	97	73	0.570588
chr17	27920000	1526.26	0.000923385	0	0	104	0	0	1	105	7	0.9375
chr17	27940000	1710.74	0.000904607	0	0	42	0	0	4	46	6	0.884615
chr17	27960000	1775.54	0.000897974	0	0	55	0	0	1	56	9	0.861538
chr17	27980000	1932.28	0.0008807	0	0	77	0	0	3	80	7	0.91954
chr17	28000000	2065.12	0.000862792	0	0	120	0	0	4	124	8	0.939394
chr17	28020000	2126.85	0.00084808	0	0	101	0	0	2	103	13	0.887931
chr17	28040000	2133.26	0.000830922	0	0	141	0	0	9	150	24	0.862069
chr17	28060000	2022.83	0.000817722	0	0	26	0	0	2	28	21	0.571429
chr17	28080000	2060.07	0.000809988	0	0	29	0	0	18	47	43	0.522222
chr17	28100000	2304.06	0.000800134	0	0	75	0	0	2	77	5	0.939024
chr17	28120000	2369.94	0.000793739	0	0	68	0	0	5	73	4	0.948052
chr17	28140000	2414.56	0.000781017	0	0	93	0	0	7	100	7	0.934579
chr17	28160000	2395.43	0.000767524	0	0	92	0	0	30	122	56	0.685393
chr17	28180000	2422.87	0.000754873	0	0	77	0	0	8	85	32	0.726496
chr17	28200000	2462.17	0.000745211	0	0	69	0	0	5	74	17	0.813187
chr17	28220000	2503.06	0.000734475	0	0	54	0	0	14	68	17	0.8
chr17	28240000	2525.09	0.000726576	0	0	76	0	0	41	117	28	0.806897
chr17	28260000	2544.52	0.000709745	0	0	95	0	0	25	120	24	0.833333
chr17	28280000	2475.3	0.000695333	0	0	55	0	0	56	111	81	0.578125
chr17	28300000	2658.91	0.000674861	0	0	144	0	0	40	184	18	0.910891
chr17	28320000	2663.3	0.000657504	0	0	102	0	0	18	120	22	0.84507
chr17	28340000	2670	0.000648218	0	0	67	0	0	2	69	13	0.841463
chr17	28360000	2669.2	0.000640707	0	0	61	0	0	19	80	7	0.91954
chr17	28380000	2571.08	0.000633841	0	0	55	0	0	8	63	26	0.707865
chr17	28400000	2647.32	0.000624567	0	0	40	0	0	16	56	10	0.848485
chr17	28420000	2654.32	0.000618648	0	0	85	0	0	10	95	11	0.896226
chr17	28440000	2664.41	0.000608012	0	0	63	1	0	11	75	13	0.852273
chr17	28460000	2625.17	0.000591394	0	0	45	0	0	17	62	20	0.756098
chr17	28480000	2571.73	0.00057635	0	0	77	0	0	12	89	12	0.881188
chr17	28500000	2477.42	0.000565259	0	0	39	0	0	8	47	2	0.959184
chr17	28520000	2371.53	0.000558957	0	0	34	0	0	8	42	13	0.763636
chr17	28540000	2198.02	0.000552351	0	0	24	0	1	1	26	33	0.440678
chr17	28560000	2109.78	0.000545337	0	0	50	0	0	4	54	34	0.613636
chr17	28580000	2068.79	0.000533266	0	0	95	0	0	2	97	28	0.776
chr17	28600000	1916.03	0.000524156	0	0	36	0	2	8	46	30	0.605263
chr17	28620000	1908.04	0.000520671	0	0	21	1	0	15	37	21	0.637931
chr17	28640000	1892.68	0.000513806	0	0	69	0	2	16	87	27	0.763158
chr17	28660000	1797.38	0.000508977	0	0	33	0	0	7	40	13	0.754717
chr17	28680000	1763.21	0.000504723	0	0	75	0	0	8	83	17	0.83
chr17	28700000	1667.23	0.000501107	0	0	33	0	0	6	39	28	0.58209
chr17	28720000	1377.35	0.000495022	0	0	51	0	0	10	61	72	0.458647
chr18	71340000	1213.93	0.000691032	0	0	0	0	0	123	123	4	0.968504
chr18	71360000	1259.53	0.000702551	0	0	0	0	0	132	132	2	0.985075
chr18	71380000	1276.61	0.000726252	0	0	0	0	0	40	40	0	1
chr18	71400000	1275	0.000731516	0	0	0	0	0	27	27	1	0.964286
chr18	71420000	1271.13	0.000745378	0	0	0	0	0	33	33	1	0.970588
chr18	71440000	1262.98	0.000759605	0	0	0	0	0	49	49	0	1
chr18	71460000	1232.2	0.000796199	0	0	0	0	0	48	48	1	0.979592
chr18	71480000	1199.35	0.000832856	0	0	0	0	0	115	115	0	1
chr18	71500000	1043.23	0.0010104	0	0	0	0	0	87	87	2	0.977528
chr19	49960000	1029.03	0.000809668	0	0	0	0	3	198	201	4	0.980488
chr4	122640000	1116.72	0.00195994	0	0	1	0	220	0	221	10	0.95671
chr4	122660000	1135.91	0.00195798	0	0	0	0	332	0	332	4	0.988095
chr4	149900000	1073.72	0.000360295	0	0	0	0	0	5	5	6	0.454545
chr4	149920000	1074.13	0.000360258	0	0	0	0	0	0	0	0	0
chr4	149940000	1074.51	0.00036022	0	0	0	0	0	0	0	0	0
chr4	149960000	1074.88	0.000360183	0	0	0	0	0	0	0	0	0
chr4	149980000	1075.23	0.000360145	0	0	0	0	0	0	0	0	0
chr4	150000000	1075.57	0.000360108	0	0	0	0	0	0	0	0	0
chr4	150020000	1075.89	0.000360071	0	0	0	0	0	0	0	0	0
chr4	150040000	1076.2	0.000360034	0	0	0	0	0	0	0	0	0
chr4	150060000	1076.51	0.000359997	0	0	0	0	0	0	0	0	0
chr4	150080000	1092.23	0.000352153	0	0	0	1	54	0	55	2	0.964912
chr5	67960000	1266.91	0.000451308	0	0	0	0	0	37	37	1	0.973684
chr5	67980000	1668.36	0.000420365	0	0	0	0	0	112	112	6	0.949153
chr5	68000000	1694.16	0.000419057	0	0	0	0	0	10	10	1	0.909091
chr5	68020000	1710.66	0.000418081	0	0	0	0	0	5	5	4	0.555556
chr5	68040000	1735.43	0.000417312	0	0	1	0	1	1	3	2	0.6
chr5	68060000	1740.92	0.000417215	0	0	0	0	0	1	1	0	1
chr5	68080000	1798.73	0.000416135	0	0	2	0	0	40	42	2	0.954545
chr5	68100000	2006.07	0.000415636	0	0	0	0	0	77	77	4	0.950617
chr5	68120000	2114.6	0.000419067	0	0	2	0	0	71	73	2	0.973333
chr5	68140000	2219.8	0.000429268	0	0	0	0	0	49	49	1	0.98
chr5	68160000	2275.47	0.000451689	0	0	0	0	0	87	87	1	0.988636
chr5	68180000	2259.65	0.00047403	0	0	0	0	0	34	34	2	0.944444
chr5	68200000	2224.18	0.000483621	0	0	0	0	0	3	3	3	0.5
chr5	68220000	2225.34	0.000488014	0	0	0	0	0	27	27	2	0.931034
chr5	68240000	2112.27	0.000559906	0	0	1	0	0	67	68	1	0.985507
chr5	68260000	2025.59	0.000590305	0	0	0	0	0	26	26	1	0.962963
chr5	68280000	1910.6	0.0006184	0	0	0	0	0	20	20	2	0.909091
chr5	68300000	1893.94	0.00062053	0	0	0	0	0	13	13	2	0.866667
chr5	68320000	1896.67	0.00062085	0	0	0	0	0	1	1	0	1
chr5	68340000	1895.1	0.000620953	0	0	0	0	0	2	2	1	0.666667
chr5	68360000	1899.12	0.000623553	0	0	0	0	0	82	82	2	0.97619
chr5	68380000	1868.1	0.000636995	0	0	0	0	0	96	96	0	1
chr5	68400000	1814.19	0.000648999	0	0	0	0	3	112	115	3	0.974576
chr5	68420000	1762.98	0.000658731	0	0	0	0	0	52	52	0	1
chr5	68440000	1732.78	0.000663497	0	0	0	0	0	62	62	2	0.96875
chr5	68460000	1612.6	0.000675843	0	0	0	0	0	55	55	1	0.982143
chr5	68480000	1539.49	0.000678736	0	0	0	1	0	9	10	11	0.47619
chr5	68500000	1533.37	0.000680233	0	0	0	0	0	3	3	1	0.75
chr5	68520000	1531.32	0.000680755	0	0	0	0	0	1	1	2	0.333333
chr5	68540000	1531.86	0.000681222	0	0	1	0	0	3	4	0	1
chr5	68560000	1524.86	0.00068165	0	0	0	0	0	3	3	2	0.6
chr5	68580000	1516.61	0.00068254	0	0	1	0	0	1	2	2	0.5
chr5	68600000	1513.17	0.00068352	0	0	0	0	4	2	6	7	0.461538
chr5	68620000	1514.59	0.000684337	0	0	0	0	0	0	0	3	0
chr5	68640000	1520.36	0.000684577	0	0	0	0	0	2	2	0	1
chr5	68660000	1519.01	0.000685325	0	0	0	0	0	6	6	3	0.666667
chr5	68680000	1526.33	0.000685857	0	0	0	0	0	1	1	0	1
chr5	68700000	1526.89	0.000686061	0	0	6	0	0	7	13	4	0.764706
chr5	68720000	1542.71	0.000689899	0	0	18	0	0	1	19	2	0.904762
chr5	68740000	1534.68	0.000693692	0	0	31	0	0	0	31	3	0.911765
chr5	68760000	1532.4	0.000694282	0	0	0	0	0	0	0	0	0
chr5	68780000	1532.63	0.000694497	0	0	14	0	0	0	14	0	1
chr5	68800000	1514.59	0.000697262	0	0	12	0	0	0	12	1	0.923077
chr5	68820000	1502.98	0.000698805	0	0	15	0	0	1	16	2	0.888889
chr5	68840000	1494.87	0.000700028	0	0	4	0	0	1	5	1	0.833333
chr5	68860000	1493.34	0.000700181	0	0	0	0	0	1	1	1	0.5
chr5	68880000	1493.51	0.000700426	0	0	1	0	1	0	2	0	1
chr5	68900000	1493.09	0.000700839	0	0	0	0	2	1	3	1	0.75
chr5	68920000	1496.28	0.000701308	0	0	2	0	1	1	4	0	1
chr5	68940000	1486.45	0.000702136	0	0	0	0	4	0	4	2	0.666667
chr5	68960000	1485.69	0.00070221	0	0	0	0	0	0	0	1	0
chr5	68980000	1492.63	0.000702636	0	0	8	0	0	0	8	0	1
chr5	69000000	1490.5	0.000703798	0	0	5	0	6	0	11	3	0.785714
chr5	69020000	1490.48	0.000706225	0	0	16	0	7	0	23	3	0.884615
chr5	69040000	1481.88	0.000708748	0	0	6	0	5	1	12	2	0.857143
chr5	69060000	1458.99	0.000715423	0	0	77	0	1	0	78	2	0.975
chr5	69080000	1408.03	0.000720589	0	0	15	0	9	1	25	3	0.892857
chr5	69100000	1346.1	0.000728142	0	0	21	0	10	0	31	47	0.397436
chr5	69120000	1349.5	0.000728212	0	0	0	0	27	0	27	4	0.870968
chr5	69140000	1362.24	0.000732706	0	0	6	0	45	1	52	8	0.866667
chr5	69160000	1351.63	0.000739166	0	0	3	0	25	0	28	5	0.848485
chr5	69180000	1339.5	0.000742515	0	0	6	0	4	0	10	0	1
chr5	69200000	1286.86	0.000748448	0	0	14	1	29	3	47	27	0.635135
chr5	69220000	1268.57	0.000753828	0	0	3	0	18	0	21	3	0.875
chr5	69240000	1266.56	0.000753883	0	0	2	0	4	0	6	4	0.6
chr5	69260000	1242.4	0.000756515	0	0	4	0	11	1	16	11	0.592593
chr5	69280000	1232.81	0.000757748	0	0	35	0	22	0	57	7	0.890625
chr5	69300000	1155.67	0.000765022	0	0	12	0	50	0	62	6	0.911765
chr5	69320000	1066.31	0.000767991	0	0	8	0	18	0	26	29	0.472727
chr5	69420000	1050.58	0.00075913	0	0	1	0	3	0	4	1	0.8
chr5	69440000	1081.33	0.000756737	0	0	6	0	17	1	24	8	0.75
chr5	69460000	1156.97	0.000750145	0	0	44	0	24	1	69	8	0.896104
chr5	69480000	1217.81	0.000735908	0	0	38	0	6	0	44	4	0.916667
chr5	69500000	1186.24	0.000726604	0	0	11	0	13	0	24	9	0.727273
chr5	69520000	1188.32	0.000719326	0	0	14	0	53	0	67	16	0.807229
chr5	69540000	1132.1	0.000708995	0	0	23	0	21	1	45	18	0.714286
chr5	70620000	1080.68	0.000538361	0	0	1	1	5	1	8	25	0.242424
chr5	70640000	1104.47	0.000530871	0	0	0	0	3	0	3	4	0.428571
chr5	70660000	1126.07	0.000523723	0	0	0	0	5	1	6	14	0.3
chr5	70680000	1144.09	0.0005168	0	0	0	0	4	1	5	7	0.416667
chr5	70700000	1166.86	0.000510753	0	0	0	0	10	0	10	12	0.454545
chr5	70720000	1164.99	0.000504735	0	0	0	0	4	0	4	16	0.2
chr5	70740000	1164.35	0.000495827	0	0	0	6	3	2	11	33	0.25
chr5	70760000	1217.63	0.00047949	0	0	0	0	5	2	7	35	0.166667
chr5	70780000	1259.35	0.000472791	0	0	0	0	6	4	10	29	0.25641
chr5	70800000	1292.29	0.000468417	0	0	0	0	7	0	7	6	0.538462
chr5	70820000	1301.42	0.000465929	0	0	0	0	11	1	12	46	0.206897
chr5	70840000	1278.27	0.000446686	0	0	1	0	6	5	12	146	0.0759494
chr5	70860000	1299.73	0.000439534	0	0	0	0	0	1	1	22	0.0434783
chr5	70880000	1305.11	0.000437292	0	0	0	0	3	1	4	29	0.121212
chr5	70900000	1304.82	0.000435993	0	0	0	1	0	6	7	21	0.25
chr5	70920000	1303.62	0.000434337	0	0	0	0	6	1	7	47	0.12963
chr5	70940000	1293.29	0.000433213	0	0	0	0	0	1	1	11	0.0833333
chr5	70960000	1292.36	0.000433041	0	0	0	0	1	0	1	10	0.0909091
chr5	70980000	1299.55	0.000432245	0	0	0	0	0	3	3	73	0.0394737
chr5	71000000	1389.14	0.000432627	0	0	0	0	2	4	6	65	0.084507
chr5	71020000	1424.73	0.000433134	0	0	0	0	5	0	5	21	0.192308
chr5	71040000	1478.21	0.000433624	0	0	0	2	5	0	7	0	1
chr5	71060000	1488.83	0.000433784	0	0	0	0	15	0	15	1	0.9375
chr5	71080000	1539.14	0.000435545	0	0	0	0	82	0	82	0	1
chr5	71100000	1525.7	0.000441182	0	0	1	0	31	0	32	0	1
chr5	71120000	1495.8	0.000443025	0	0	0	0	19	0	19	17	0.527778
chr5	71140000	1489.39	0.000446961	0	0	0	0	16	0	16	4	0.8
chr5	71160000	1490.34	0.000448907	0	0	1	0	31	0	32	1	0.969697
chr5	71180000	1454.85	0.000456307	0	0	1	0	46	0	47	0	1
chr5	71200000	1400.47	0.000463586	0	0	0	0	26	0	26	1	0.962963
chr5	71220000	1375.95	0.0004669	0	0	0	0	14	0	14	0	1
chr5	71240000	1334.88	0.000471397	0	0	0	0	21	0	21	5	0.807692
chr5	71260000	1315.24	0.000475043	0	0	0	0	6	0	6	0	1
chr5	71280000	1300.39	0.000476119	0	0	0	0	5	0	5	2	0.714286
chr5	71300000	1282.08	0.000480464	0	0	1	0	10	0	11	4	0.733333
chr5	71320000	1254.01	0.000488269	0	0	1	0	46	0	47	1	0.979167
chr5	71340000	1197.07	0.000499132	0	0	0	0	0	0	0	2	0
chr5	71360000	1175.81	0.000505405	0	0	2	0	16	0	18	0	1
chr5	71380000	1132.92	0.000515612	0	0	0	0	30	0	30	0	1
chr5	71400000	1084.66	0.000526722	0	0	1	0	7	0	8	0	1
chr5	71420000	1068.46	0.000531723	0	0	0	0	12	0	12	2	0.857143
chr6	84700000	1031.89	0.000723651	0	0	0	0	0	31	31	1	0.96875
chr6	84720000	1044.45	0.000720151	0	0	0	0	0	18	18	0	1
chr6	84740000	1047.28	0.000719757	0	0	0	0	0	16	16	0	1
chr6	84760000	1044.84	0.000721392	0	0	0	0	0	16	16	0	1
chr8	82380000	1157.29	0.00235772	0	0	0	0	48	1	49	2	0.960784
chr8	82400000	1173.34	0.00225966	0	0	0	0	19	0	19	1	0.95
chr8	82420000	1159.78	0.00219147	0	0	1	0	7	5	13	1	0.928571
chr8	82440000	1154.96	0.00218665	0	0	0	0	5	1	6	1	0.857143
chr8	82460000	1136.9	0.0021774	0	0	0	0	12	2	14	0	1
chr8	82480000	1127.97	0.00217694	0	0	0	0	16	1	17	0	1
chr8	82500000	1104.45	0.0021788	0	0	0	1	2	0	3	1	0.75
chr8	82520000	1097.56	0.00218005	0	0	0	0	3	0	3	1	0.75
chr8	82540000	1082.42	0.002184	0	0	0	0	0	7	7	1	0.875
chr8	82560000	1081.88	0.00218479	0	0	0	0	0	12	12	0	1
chr8	82580000	1023.03	0.00222103	0	0	1	0	2	90	93	3	0.96875
