## Supplemental Tables S1-S7 for "Population Genomics of Giant Mice from the Faroe Islands: Hybridization, Colonization, and a Novel Challenge to Identifying Genomic Targets of Selection": TableS5_ARGSelectionCandidateRegions.xlsx

### Sheet: Description
Table S5. Candidate SNPs for positive selection.
Selection Candidates
SNPs have uncorrected P < 0.05 in tests for selection based on the ancestral recombination graph (Relate) in both Nólsoy and Sandoy, but not Norway
Chr = chromosome
Ancestral and Derived classify SNPs based on comparisons to Mus spretus and Mus caroli
Age estimates come from Relate
Counts = counts of the derived allele
Gene = identity of gene if candidate selected variant is located within or near a gene
Classification = classification of variant based on UCSC Variant Annotation Integrator
Gene Ontology
Results are from analyses of the genes containing SNPs with evidence for selection, counting each gene only once
Term Size = number of all genes with specific term
Query Size = number of input genes
Intersection Size = number of input genes with specfic term
Effective Domain Size = total genes considered
Regions = number of independent genomic regions harboring genes with specific term
Chromosomes = number of chromosomes harboring genes with specific term

### Sheet: Selection Candidates
Chr	Position	Ancestral	Derived	Lower Age Nólsoy	Upper Age Nólsoy	P Nólsoy	Lower Age Sandoy	Upper Age Sandoy	P Sandoy	Count Norway	Count Nólsoy	Count Sandoy	Gene	Classification
chr1	84793468	C	G	725.205	5467.5	0.017	1393.83	3411.13	0.0087	0	11	21	Trip12	intron_variant
chr1	84808727	C	A	596.814	23701.3	0.017	1860.18	7393.67	0.000565	0	11	21	Trip12	intron_variant
chr1	91083468	T	G	604.773	2256.38	0.0014	573.553	1714.59	0.0376	0	10	12	Lrrfip1	intron_variant
chr1	100736374	G	C	457.803	164168	0.035	1353.65	1780.43	0.0183	1	9	16	-	intergenic_variant
chr1	103933319	A	G	1232.4	6414.77	0.035	2017.71	2335.95	0.0183	0	9	16	-	intergenic_variant
chr1	103937057	C	A	780.569	3682.95	0.035	1108.77	1489.6	0.0183	0	9	16	-	intergenic_variant
chr1	103943117	T	C	1290.33	2505.72	0.035	1894.22	2940.12	0.0086	0	9	16	-	intergenic_variant
chr1	103943730	A	G	1499.18	6749.9	0.035	2449.06	3486.56	0.0401	0	9	15	-	intergenic_variant
chr1	119188446	C	T	1540.09	17776.2	0.0286	1938	3416.69	0.0329	0	15	16	-	intergenic_variant
chr1	138576985	G	A	470.224	9771.81	0.017	1997.13	3271.72	0.0116	2	11	14	Nek7	intron_variant
chr1	138590447	C	T	647.967	9202.23	0.017	3617.01	7074.54	0.0345	2	11	14	Nek7	intron_variant
chr1	138591961	T	A	817.155	6805.76	0.017	2761.84	4482.19	0.024	2	11	14	Nek7	intron_variant
chr1	138659143	C	T	442.795	2919.87	0.017	1729.32	5163	0.024	2	11	13	-	intergenic_variant
chr1	142152938	G	C	849.992	7848.43	0.002	6612.78	24099.4	0.0344	0	11	21	-	intergenic_variant
chr1	142184188	T	A	679.744	171932	0.002	4892.12	5992.98	0.0087	0	11	21	-	intergenic_variant
chr1	142186641	A	T	832.474	222348	0.002	8950.49	222348	0.0344	2	11	21	-	intergenic_variant
chr1	142193725	T	C	937.409	202909	0.017	9443.46	202909	0.0344	0	11	21	-	intergenic_variant
chr1	142193796	T	C	937.409	202909	0.017	9443.46	202909	0.0344	2	11	21	-	intergenic_variant
chr1	142194431	A	G	937.409	202909	0.017	9443.46	202909	0.0344	0	11	21	-	intergenic_variant
chr1	142194747	G	A	937.409	202909	0.017	9443.46	202909	0.0344	2	11	21	-	intergenic_variant
chr1	154201585	C	T	1613.03	24552.5	0.033	2010.09	6643.57	0.0173	0	12	17	Zfp648	intron_variant
chr1	154201625	G	T	1613.03	24552.5	0.033	2010.09	6643.57	0.0173	0	12	17	Zfp648	intron_variant
chr1	182671690	A	G	1664.02	26369.9	0.033	10192.6	16156.8	0.0344	2	12	19	-	intergenic_variant
chr1	186191127	T	C	844.707	292877	0.033	4290.34	18153.9	0.0209	0	12	19	-	intergenic_variant
chr1	186197048	C	A	816.793	332055	0.033	3280.84	5102.99	0.0209	0	12	20	-	intergenic_variant
chr1	186197081	C	A	816.793	332055	0.033	3280.84	5102.99	0.0209	0	12	20	-	intergenic_variant
chr1	186197091	A	C	816.793	332055	0.033	3280.84	5102.99	0.0209	0	12	20	-	intergenic_variant
chr1	186233722	C	A	747.661	77957.6	0.00366	5099.51	77957.6	0.0344	2	12	21	-	intergenic_variant
chr1	186233769	G	T	747.661	77957.6	0.00366	5099.51	77957.6	0.0344	0	12	21	-	intergenic_variant
chr1	186233817	A	T	747.661	77957.6	0.00366	5099.51	77957.6	0.0344	2	12	21	-	intergenic_variant
chr1	186233829	A	G	747.661	77957.6	0.00366	5099.51	77957.6	0.0344	2	12	21	-	intergenic_variant
chr1	186234031	A	G	813.201	40498.6	0.033	2424.61	18936	0.0087	2	12	20	-	intergenic_variant
chr1	186234099	A	G	813.201	40498.6	0.033	2424.61	18936	0.0087	2	12	20	-	intergenic_variant
chr1	186234145	G	A	813.201	40498.6	0.033	2424.61	18936	0.0087	0	12	21	-	intergenic_variant
chr1	186234173	G	A	813.201	40498.6	0.033	2424.61	18936	0.0087	0	12	21	-	intergenic_variant
chr1	186234379	G	T	627.896	12217	0.033	4580.36	12217	0.0344	0	13	21	-	intergenic_variant
chr1	186234498	C	T	627.896	12217	0.033	4580.36	12217	0.0344	0	12	21	-	intergenic_variant
chr1	186235278	G	A	1206.53	45852.4	0.033	4390.42	7451.24	0.0209	0	12	20	-	intergenic_variant
chr1	186235921	G	A	1040.1	64089.3	0.033	5487.97	64089.3	0.0344	2	12	21	-	intergenic_variant
chr1	186235933	C	T	1040.1	64089.3	0.033	5487.97	64089.3	0.0344	2	12	21	-	intergenic_variant
chr1	186236401	C	T	1040.1	64089.3	0.033	5487.97	64089.3	0.0344	0	12	21	-	intergenic_variant
chr1	186236474	G	T	1040.1	64089.3	0.033	5487.97	64089.3	0.0344	0	12	21	-	intergenic_variant
chr1	186236568	G	A	1040.1	64089.3	0.033	5487.97	64089.3	0.0344	0	12	21	-	intergenic_variant
chr1	186236758	C	T	1040.1	64089.3	0.033	5487.97	64089.3	0.0344	2	12	21	-	intergenic_variant
chr10	64972364	T	A	877.092	50178.2	0.011	2765.03	12361.9	0.0344	0	10	21	Ctnna3	intron_variant
chr10	64972528	A	C	877.092	50178.2	0.011	2765.03	12361.9	0.0344	0	10	21	Ctnna3	intron_variant
chr10	64984231	C	T	1139.01	70965.5	0.047	9425.18	70965.5	0.0344	0	10	20	Ctnna3	intron_variant
chr10	64984239	G	T	1139.01	70965.5	0.047	9425.18	70965.5	0.0344	0	10	20	Ctnna3	intron_variant
chr10	64984890	A	G	1139.01	70965.5	0.047	2664.87	9425.18	0.0087	0	10	21	Ctnna3	intron_variant
chr10	65125704	C	G	758.763	25331	0.047	2607.72	6572.57	0.0344	0	10	21	-	intergenic_variant
chr10	65181896	T	A	296.724	287202	0.0014	2056.59	5788.77	0.0087	0	10	21	-	intergenic_variant
chr10	65181997	G	A	296.724	287202	0.0014	2056.59	5788.77	0.0087	0	10	21	-	intergenic_variant
chr10	65183222	A	T	296.724	287202	0.0014	2056.59	5788.77	0.0087	0	10	21	-	intergenic_variant
chr10	65186216	C	A	296.724	287202	0.0014	5788.77	6837.82	0.0344	0	10	21	-	intergenic_variant
chr10	65187794	T	C	531.615	12517	0.011	2463.12	8317.78	0.0344	0	10	21	-	intergenic_variant
chr10	68489484	T	G	955.59	4375.5	0.0286	1729.56	4375.5	0.00776	2	14	18	Cabcoco1	intron_variant
chr10	107962543	G	T	1136.14	2858.96	0.0286	2292.11	4056.1	0.0344	2	15	21	-	intergenic_variant
chr10	108567425	A	G	1532.67	5241.2	0.0286	1874.01	16539.6	0.0087	2	15	20	Syt1	intron_variant
chr10	108583168	G	A	1510.13	3939.33	0.0286	2333.26	24005.6	0.0344	2	15	21	Syt1	intron_variant
chr10	108622629	G	A	1139.64	9495.62	0.0286	1837.47	2959.52	0.0087	0	15	20	Syt1	intron_variant
chr10	108663983	A	C	1440.97	6719.53	0.0286	3614.08	30208.8	0.0344	2	15	21	Syt1	intron_variant
chr10	108742937	G	A	2333.09	7178.77	0.0286	2860.46	5628.73	0.0087	2	15	20	Syt1	intron_variant
chr11	10579029	C	T	630.328	4709	0.017	2384.86	4042.37	0.0209	2	12	19	-	intergenic_variant
chr11	10579051	G	A	490.947	3500.41	0.017	1872.11	2984.87	0.0209	2	12	19	-	intergenic_variant
chr11	81177869	T	A	946.151	9111.74	0.047	890.229	2569.14	0.0329	2	10	16	-	intergenic_variant
chr11	119095766	T	G	2545.77	3997.71	0.033	1556.63	4936.18	0.0344	1	12	21	-	intergenic_variant
chr12	47433557	C	T	1554.16	4883.97	0.0286	2002.28	40899.9	0.0087	2	15	20	-	intergenic_variant
chr12	53435737	T	C	1690.39	2029.36	0.0286	1690.39	2708.41	0.0087	0	14	21	Npas3	intron_variant
chr12	118780472	G	A	2879.89	9640.31	0.0286	1824.85	5102.61	0.0119	0	15	22	-	intergenic_variant
chr12	119088133	G	A	7204.33	19920.4	0.0286	3706.66	19920.4	0.0119	2	15	22	-	intergenic_variant
chr13	19518293	A	G	857.649	2397.22	0.017	1906.13	2712.68	0.00226	0	11	21	-	intergenic_variant
chr13	39613228	G	A	1604.36	8816.8	0.033	2590.29	4331.93	0.0119	0	12	23	-	intergenic_variant
chr13	39615854	T	C	1604.36	8816.8	0.033	1803.98	2590.29	0.00226	0	12	22	-	intergenic_variant
chr13	39753542	C	G	1136.72	38267	0.033	3382.1	11051.8	0.0119	0	12	23	-	intergenic_variant
chr13	39753948	C	T	1136.72	38267	0.033	3382.1	11051.8	0.0119	0	12	23	-	intergenic_variant
chr13	39754120	T	C	1136.72	38267	0.033	3382.1	11051.8	0.0119	0	12	23	-	intergenic_variant
chr13	39817000	C	G	1490.31	100556	0.00366	3351.63	49317	0.0119	0	12	23	-	intergenic_variant
chr13	39817083	T	A	1490.31	100556	0.00366	3351.63	49317	0.0119	0	12	23	-	intergenic_variant
chr13	39817084	A	T	1490.31	100556	0.00366	3351.63	49317	0.0119	0	12	23	-	intergenic_variant
chr13	39817334	G	T	1490.31	100556	0.00366	3351.63	49317	0.0119	0	12	23	-	intergenic_variant
chr13	39818461	G	A	1490.31	100556	0.00366	3351.63	49317	0.0119	0	12	23	-	intergenic_variant
chr13	39818488	G	T	1490.31	100556	0.00366	3351.63	49317	0.0119	0	12	23	-	intergenic_variant
chr13	39818847	C	G	1490.31	100556	0.00366	3351.63	49317	0.0119	0	12	23	-	intergenic_variant
chr13	39818922	A	G	1490.31	100556	0.00366	3351.63	49317	0.0119	0	12	23	-	intergenic_variant
chr13	39819693	G	A	1490.31	100556	0.00366	3351.63	49317	0.0119	0	12	23	-	intergenic_variant
chr13	39820272	T	C	1490.31	100556	0.00366	3351.63	49317	0.0119	0	12	23	-	intergenic_variant
chr13	39820743	G	A	1490.31	100556	0.00366	3351.63	49317	0.0119	0	12	21	-	intergenic_variant
chr13	39980773	C	G	1626.9	26688.1	0.033	3166.4	9636.76	0.0119	0	12	23	-	intergenic_variant
chr13	40486606	G	T	2252.69	20648.8	0.033	1387.2	6800.75	0.0209	1	12	19	-	intergenic_variant
chr13	40487220	C	T	1912.06	12234.2	0.033	1169.98	8472.52	0.0209	0	12	19	-	intergenic_variant
chr13	42223665	G	A	1210.52	21939.4	0.033	5237.52	9863.83	0.0119	2	12	23	-	intergenic_variant
chr13	46638977	G	T	1096.54	7144.81	0.017	2501	16182.3	0.0119	1	11	23	Cap2	intron_variant
chr13	56416814	G	A	886.686	4547.44	0.002	2211.98	10622.8	0.0119	1	11	22	-	intergenic_variant
chr13	56416917	C	T	1137.34	15654	0.00366	3273.2	10624.3	0.0119	1	12	22	-	intergenic_variant
chr13	56416986	T	G	1137.34	15654	0.00366	3273.2	10624.3	0.0119	1	12	22	-	intergenic_variant
chr13	56418680	C	A	941.172	35591.5	0.00366	2530.06	9854.02	0.0119	1	12	22	-	intergenic_variant
chr13	56426783	C	T	754.309	10331.4	0.00366	2388.57	8034.64	0.0119	1	12	22	-	intergenic_variant
chr13	56462966	C	T	3558.04	8373.68	0.0286	1908.37	15286.2	0.0119	1	15	22	Slc25a48	intron_variant
chr13	56477020	A	G	3558.04	8373.68	0.0286	1908.37	15286.2	0.0119	1	15	22	Slc25a48	downstream_gene_variant
chr13	56477020	A	G	3558.04	8373.68	0.0286	1908.37	15286.2	0.0119	1	15	22	Il9	downstream_gene_variant
chr13	56531920	G	C	3835.28	15233.6	0.0286	5362.17	10048.1	0.0344	0	15	21	Fbxl21	intron_variant
chr13	56535359	G	A	3790.55	35357.4	0.0286	6841.86	22813.8	0.0119	1	15	22	Fbxl21	intron_variant
chr13	56754410	C	T	858.622	24896.6	0.00366	791.926	3022.1	0.0447	2	12	12	Gm45623	upstream_gene_variant
chr13	63811688	G	A	1069.95	14581.1	0.0286	2618.64	4695.77	0.0401	2	15	18	Ercc6l2	upstream_gene_variant
chr13	63821317	T	G	1127.85	8597.23	0.0286	1972.78	6361.26	0.0401	2	15	18	Ercc6l2	intron_variant
chr13	64475634	A	G	1375.64	5310.41	0.0286	2692.01	41810.4	0.0401	2	15	18	-	intergenic_variant
chr13	64476823	G	A	1256.76	8355.32	0.0286	3470.35	54617.5	0.0401	2	15	18	Fam240b	downstream_gene_variant
chr13	65015985	T	G	975.084	2558.79	0.0286	1907.12	5424.31	0.0087	0	15	20	-	intergenic_variant
chr13	67322665	T	G	834.13	20304.8	0.017	4597.46	20304.8	0.0344	0	11	21	Zfp595	intron_variant
chr13	67323736	C	T	834.13	20304.8	0.017	4597.46	20304.8	0.0344	2	11	22	Zfp595	intron_variant
chr13	67323786	A	G	834.13	20304.8	0.017	4597.46	20304.8	0.0344	2	11	22	Zfp595	intron_variant
chr13	67325728	C	T	834.13	20304.8	0.017	4597.46	20304.8	0.0344	2	11	22	Zfp595	intron_variant
chr13	67326258	G	A	834.13	20304.8	0.017	4597.46	20304.8	0.0344	2	11	21	Zfp595	intron_variant
chr13	67328972	A	T	834.13	20304.8	0.017	4597.46	20304.8	0.0344	0	11	21	Zfp595	intron_variant
chr13	67331542	G	A	834.13	20304.8	0.017	4597.46	20304.8	0.0344	2	11	21	Zfp595	intron_variant
chr13	67331721	G	T	834.13	20304.8	0.017	4597.46	20304.8	0.0344	2	11	21	Zfp595	intron_variant
chr13	67332527	G	A	834.13	20304.8	0.017	4597.46	20304.8	0.0344	2	11	22	Zfp595	5_prime_UTR_variant
chr13	71010972	A	G	460.56	171146	0.0317	2850.59	15090.8	0.0344	2	8	21	-	intergenic_variant
chr13	77561054	C	A	1663.14	9470.84	0.00879	1377.71	5484.11	0.0376	2	13	12	2210408I21Rik	intron_variant
chr13	110796793	G	A	940.585	9647.45	0.0286	2039.94	4239.97	0.0209	0	15	19	-	intergenic_variant
chr14	15522657	C	T	928.982	2233.88	0.047	1776.83	2559.77	0.000565	0	10	19	-	intergenic_variant
chr14	27445133	G	C	3948.21	5758.15	0.0286	3538.32	5758.15	0.0119	0	14	23	Tasor	intron_variant
chr14	27450507	A	C	3109.5	6932.72	0.0286	2641.46	6932.72	0.0119	0	14	23	Tasor	intron_variant
chr14	27756067	C	T	1681.3	5029.46	0.0286	1505.52	2882.41	0.0087	2	15	20	Erc2	intron_variant
chr14	27785944	A	C	1472.05	1993.84	0.0286	1361.09	2390.15	0.0087	0	15	20	Erc2	intron_variant
chr14	27848644	C	A	1375.23	3147.77	0.0286	1849.46	6094.75	0.0087	2	15	20	Erc2	intron_variant
chr14	35287488	G	A	5307.29	8549.48	0.0286	2853.11	11642.5	0.0119	1	13	20	Grid1	intron_variant
chr14	35809972	T	C	1759.29	7009.49	0.0286	2138.08	3742.34	0.0119	0	15	22	4930596D02Rik	synonymous_variant
chr14	35836647	A	C	3630.15	14939.6	0.0286	2238.72	8522.31	0.0119	0	14	23	-	intergenic_variant
chr14	35836976	T	C	3630.15	14939.6	0.0286	2238.72	8522.31	0.0119	0	14	23	-	intergenic_variant
chr14	35837295	T	C	3630.15	14939.6	0.0286	2238.72	8522.31	0.0119	0	14	23	-	intergenic_variant
chr14	35851587	G	A	3260.63	47745.1	0.0286	2027.32	23340.1	0.0119	0	14	23	-	intergenic_variant
chr14	35851693	A	C	3260.63	47745.1	0.0286	2027.32	23340.1	0.0119	0	14	23	-	intergenic_variant
chr14	35851791	T	C	3260.63	47745.1	0.0286	2027.32	23340.1	0.0119	0	14	23	-	intergenic_variant
chr14	35852459	C	A	3260.63	47745.1	0.0286	2027.32	23340.1	0.0119	0	14	23	-	intergenic_variant
chr14	35854986	C	G	2183.3	216858	0.0286	9320.53	54403.8	0.0119	0	14	23	-	intergenic_variant
chr14	35855419	C	T	2183.3	216858	0.0286	9320.53	54403.8	0.0119	0	14	23	-	intergenic_variant
chr14	35855547	G	T	2183.3	216858	0.0286	9320.53	54403.8	0.0119	0	14	23	-	intergenic_variant
chr14	35856431	G	A	2183.3	216858	0.0286	9320.53	54403.8	0.0119	0	14	23	-	intergenic_variant
chr14	35856793	C	A	2183.3	216858	0.0286	9320.53	54403.8	0.0119	0	14	23	-	intergenic_variant
chr14	35857063	T	C	2183.3	216858	0.0286	9320.53	54403.8	0.0119	0	14	23	-	intergenic_variant
chr14	35857066	C	T	2183.3	216858	0.0286	9320.53	54403.8	0.0119	0	14	23	-	intergenic_variant
chr14	35858400	A	C	2183.3	216858	0.0286	9320.53	54403.8	0.0119	0	14	23	-	intergenic_variant
chr14	35860333	G	A	2183.3	216858	0.0286	9320.53	54403.8	0.0119	0	14	23	-	intergenic_variant
chr14	35861002	C	T	2183.3	216858	0.0286	9320.53	54403.8	0.0119	0	14	23	-	intergenic_variant
chr14	35861281	T	C	2183.3	216858	0.0286	9320.53	54403.8	0.0119	0	14	23	-	intergenic_variant
chr14	35861718	T	C	2183.3	216858	0.0286	9320.53	54403.8	0.0119	0	14	23	-	intergenic_variant
chr14	35863245	T	C	2469.49	211451	0.0286	7677.47	65479.3	0.0119	0	14	23	-	intergenic_variant
chr14	35863269	G	A	2469.49	211451	0.0286	7677.47	65479.3	0.0119	0	14	23	-	intergenic_variant
chr14	35863309	A	G	2469.49	211451	0.0286	7677.47	65479.3	0.0119	0	14	23	-	intergenic_variant
chr14	35863528	T	A	2469.49	211451	0.0286	1843.98	7677.47	0.00226	0	14	21	-	intergenic_variant
chr14	35863831	A	T	2469.49	211451	0.0286	7677.47	65479.3	0.0119	0	14	23	-	intergenic_variant
chr14	35864935	G	A	2536.95	18713.5	0.0286	4420.18	15291.1	0.0119	0	14	23	-	intergenic_variant
chr14	35865257	C	T	2536.95	18713.5	0.0286	4420.18	15291.1	0.0119	0	14	23	-	intergenic_variant
chr14	35866365	C	A	2536.95	18713.5	0.0286	4420.18	15291.1	0.0119	0	14	23	-	intergenic_variant
chr14	35866372	C	T	2536.95	18713.5	0.0286	4420.18	15291.1	0.0119	0	14	23	-	intergenic_variant
chr14	35866671	A	G	3365.38	69658.1	0.0286	2149.26	9964.52	0.00226	0	14	21	-	intergenic_variant
chr14	35866732	A	G	3365.38	69658.1	0.0286	2149.26	9964.52	0.00226	0	14	20	-	intergenic_variant
chr14	35867583	C	T	3365.38	69658.1	0.0286	2149.26	9964.52	0.00226	0	14	21	-	intergenic_variant
chr14	35868356	G	A	3365.38	69658.1	0.0286	2149.26	9964.52	0.00226	0	14	22	-	intergenic_variant
chr14	35876050	A	T	3744.33	38070.1	0.0286	6384.38	14235.6	0.0119	0	14	23	-	intergenic_variant
chr14	35881338	A	G	2980.29	75399.9	0.0286	4385.59	75399.9	0.0119	0	14	23	-	intergenic_variant
chr14	35885001	C	T	2980.29	75399.9	0.0286	4385.59	75399.9	0.0119	0	14	23	-	intergenic_variant
chr14	35885200	A	G	2980.29	75399.9	0.0286	4385.59	75399.9	0.0119	0	14	23	-	intergenic_variant
chr14	35885201	C	A	2980.29	75399.9	0.0286	4385.59	75399.9	0.0119	0	14	23	-	intergenic_variant
chr14	35885202	A	G	2980.29	75399.9	0.0286	4385.59	75399.9	0.0119	0	14	23	-	intergenic_variant
chr14	35885345	A	G	2980.29	75399.9	0.0286	4385.59	75399.9	0.0119	0	14	23	-	intergenic_variant
chr14	35885449	G	A	2980.29	75399.9	0.0286	4385.59	75399.9	0.0119	0	14	23	-	intergenic_variant
chr14	35891160	C	A	2485.6	7960.39	0.0286	3029.37	4345.07	0.0119	0	14	21	-	intergenic_variant
chr14	35900081	G	T	4006.23	18919.7	0.0286	2748.93	11028.5	0.0119	0	14	23	-	intergenic_variant
chr14	35901093	T	A	3280.85	65387.5	0.0286	2306.37	15788.3	0.0119	0	14	23	-	intergenic_variant
chr14	35902114	G	A	3280.85	65387.5	0.0286	2306.37	15788.3	0.0119	0	14	23	-	intergenic_variant
chr14	35902760	C	T	3280.85	65387.5	0.0286	2306.37	15788.3	0.0119	0	14	23	-	intergenic_variant
chr14	35903558	C	T	3695.78	21001.1	0.0286	1851.16	8225.4	0.00226	2	14	21	-	intergenic_variant
chr14	36104753	C	T	2476.73	45498.8	0.0286	1705.14	9862.94	0.0087	1	14	20	-	intergenic_variant
chr14	36538148	T	C	1658.44	6929.54	0.0286	2657.14	4160.99	0.00226	2	15	21	-	intergenic_variant
chr14	36538961	T	C	1658.44	6929.54	0.0286	4160.99	6929.54	0.0119	2	15	22	-	intergenic_variant
chr14	36552497	T	G	1166.17	4046.52	0.0286	2489.04	5109.72	0.0119	0	15	22	-	intergenic_variant
chr14	36552503	A	G	1166.17	4046.52	0.0286	2489.04	5109.72	0.0119	0	15	22	-	intergenic_variant
chr14	36555781	A	G	1829.22	8484.74	0.0286	3927.53	8484.73	0.0119	0	15	22	-	intergenic_variant
chr14	36564602	C	T	2062.67	49793.5	0.0286	5519.93	49793.5	0.0119	0	15	22	-	intergenic_variant
chr14	36564654	C	T	2062.67	49793.5	0.0286	5519.93	49793.5	0.0119	0	15	22	-	intergenic_variant
chr14	36568015	T	G	5826.44	72015.5	0.0286	9781.7	72015.5	0.0119	0	14	22	-	intergenic_variant
chr14	36568032	G	A	5826.44	72015.5	0.0286	9781.7	72015.5	0.0119	0	14	22	-	intergenic_variant
chr14	36568038	G	T	5826.44	72015.5	0.0286	9781.7	72015.5	0.0119	0	14	22	-	intergenic_variant
chr14	36568354	G	T	5826.44	72015.5	0.0286	3729.96	9781.7	0.00226	0	14	20	-	intergenic_variant
chr14	36568662	A	G	5826.44	72015.5	0.0286	9781.7	72015.5	0.0119	0	14	22	-	intergenic_variant
chr14	36575408	A	G	3624.43	7517.77	0.0286	2619.12	10158.9	0.0344	1	14	22	-	intergenic_variant
chr14	36736941	G	A	3020.16	22571.7	0.0286	2152.7	11383.1	0.0344	0	15	21	-	intergenic_variant
chr14	36737515	A	G	3020.16	22571.7	0.0286	2152.7	11383.1	0.0344	0	15	21	-	intergenic_variant
chr14	36769057	T	C	2407.06	9390.84	0.0286	1606.6	5088.69	0.0344	2	15	21	-	intergenic_variant
chr14	37209528	C	T	2976.51	21829.4	0.0286	4561.75	6457.88	0.0344	1	15	21	-	intergenic_variant
chr14	37249215	A	T	2311.25	13134.4	0.0286	1250.28	3532.18	0.000565	0	15	20	-	intergenic_variant
chr14	37261509	A	T	1816.98	5571.42	0.0286	2451.65	3164.32	0.0344	0	15	21	-	intergenic_variant
chr14	37270836	A	G	2604.55	8364.13	0.0286	3027.81	4317.96	0.0344	0	15	21	-	intergenic_variant
chr14	37295384	A	G	1611.56	10540.7	0.0286	2002.24	3482.28	0.0344	0	15	21	-	intergenic_variant
chr14	37345135	T	C	2439.55	6924.83	0.0286	3005.38	4879.72	0.0344	0	15	21	-	intergenic_variant
chr14	37360447	T	G	969.341	2563.69	0.0286	1443.93	3340.11	0.0329	0	15	16	-	intergenic_variant
chr14	37382684	A	C	2120.13	12182.5	0.0286	2928.61	8427.44	0.0329	0	15	16	-	intergenic_variant
chr14	38563497	G	T	3009.87	15209.2	0.0286	4564.34	15209.2	0.0344	2	15	21	Nrg3	intron_variant
chr14	38564049	A	G	3009.87	15209.2	0.0286	4564.34	15209.2	0.0344	2	15	21	Nrg3	intron_variant
chr14	38565123	C	G	2954.61	34595.8	0.0286	6355.35	34595.8	0.0344	2	15	21	Nrg3	intron_variant
chr14	38583466	G	T	2791.86	32267.9	0.0286	5916.96	18566.5	0.0344	2	15	21	Nrg3	intron_variant
chr14	38588862	C	A	2791.86	32267.9	0.0286	5916.96	18566.5	0.0344	2	15	21	Nrg3	intron_variant
chr14	38589034	C	T	2791.86	32267.9	0.0286	5916.96	18566.5	0.0344	2	15	21	Nrg3	intron_variant
chr14	38613964	C	T	1642.73	4495.62	0.0286	3043.94	3982.47	0.0027	2	15	19	Nrg3	intron_variant
chr14	38619811	G	A	1716.07	32132.3	0.0286	9724.27	15322.7	0.0344	2	15	21	Nrg3	intron_variant
chr14	38620306	G	A	1716.07	32132.3	0.0286	5255.72	9724.27	0.0087	2	15	20	Nrg3	intron_variant
chr14	38627893	T	A	1787.13	21260.2	0.0286	7631.08	21260.2	0.0344	2	15	21	Nrg3	intron_variant
chr14	38628173	C	T	1787.13	21260.2	0.0286	7631.08	21260.2	0.0344	2	15	21	Nrg3	intron_variant
chr14	38636959	G	C	1701.76	5542.87	0.0286	3506.07	7279.41	0.0027	2	14	17	Nrg3	intron_variant
chr14	38641112	A	G	1733.35	12169.4	0.0286	4478.45	8389.3	0.0087	2	15	20	Nrg3	intron_variant
chr14	38644854	G	C	1733.35	12169.4	0.0286	4478.45	8389.3	0.0087	2	15	18	Nrg3	intron_variant
chr14	38664887	T	A	2546.7	5026.67	0.0286	3027.69	23400.5	0.000565	2	14	21	Nrg3	intron_variant
chr14	38681102	G	A	3251.45	6984.15	0.0286	1294.37	29720.9	0.0027	1	15	19	Nrg3	intron_variant
chr14	38683145	C	G	2774.47	3778.18	0.0286	1275.78	44693.5	0.0209	0	15	19	Nrg3	intron_variant
chr14	38683362	C	T	1302.33	5021.92	0.00879	1900.35	35611.8	0.0209	1	14	19	Nrg3	intron_variant
chr14	38683695	C	T	5021.92	7785.94	0.0286	1900.35	35611.8	0.0209	1	15	19	Nrg3	intron_variant
chr14	38688127	T	A	2871.58	5610.05	0.0286	1083.75	3927.71	0.000178	0	15	19	Nrg3	intron_variant
chr14	38688852	C	A	2415.55	8282.84	0.0286	801.544	3417.34	0.000178	0	15	16	Nrg3	intron_variant
chr14	38703623	A	G	1456.12	12510.4	0.0286	3018.45	6110.39	0.000565	0	15	20	Nrg3	intron_variant
chr14	38707316	G	A	1147.68	4406.29	0.0286	2408.3	3881.78	0.000565	0	15	20	Nrg3	intron_variant
chr14	38725049	C	T	1075.36	8173.79	0.0286	2705.94	105327	0.0344	0	15	21	Nrg3	intron_variant
chr14	38725947	T	A	1075.36	8173.79	0.0286	2705.94	105327	0.0344	0	15	21	Nrg3	intron_variant
chr14	38726174	G	A	1075.36	8173.79	0.0286	2705.94	105327	0.0344	0	15	21	Nrg3	intron_variant
chr14	38773266	G	A	962.299	7592.77	0.0286	4079.45	43610.1	0.0344	1	15	21	Nrg3	intron_variant
chr14	38776973	A	T	1146.8	4735.56	0.0286	3058.61	10388	0.0119	1	15	22	Nrg3	intron_variant
chr14	38777276	A	G	992.114	6965.08	0.0286	3407.31	10647.8	0.0344	1	15	21	Nrg3	intron_variant
chr14	38789608	C	G	1264.45	2971.92	0.00879	2306.37	4064.85	0.0027	0	14	19	Nrg3	intron_variant
chr14	38797115	T	C	885.517	4197.66	0.0286	2738.08	12507	0.0344	1	15	21	Nrg3	intron_variant
chr14	38797379	T	C	1399.75	6942.75	0.0286	3277.49	29229.6	0.0344	1	15	21	Nrg3	intron_variant
chr14	38797581	A	C	1045.46	4925.65	0.0286	2925.74	6118.06	0.0087	1	15	20	Nrg3	intron_variant
chr14	38799174	G	A	1117.11	13203.9	0.0286	2972.6	8790.62	0.0344	1	15	21	Nrg3	intron_variant
chr14	38810885	T	C	1663.91	12571.3	0.0286	4692.99	25223.3	0.0344	1	15	21	Nrg3	intron_variant
chr14	38811223	G	C	1663.91	12571.3	0.0286	4692.99	25223.3	0.0344	1	15	21	Nrg3	intron_variant
chr14	38812228	C	T	1216.37	13844.2	0.0286	4216.17	56218.7	0.0344	1	15	21	Nrg3	intron_variant
chr14	38941158	C	G	1806.24	3043.05	0.0286	2604.61	4069.3	0.0209	0	15	19	Nrg3	intron_variant
chr14	83314553	A	G	1746.16	6145.6	0.033	3904.87	6145.6	0.0173	1	12	17	-	intergenic_variant
chr14	85141021	G	A	1128.41	7901.01	0.00879	1971.48	3160.06	0.024	2	13	14	-	intergenic_variant
chr14	85243287	T	A	963.621	22624.8	0.00879	2068.15	2707.89	0.0329	1	13	16	-	intergenic_variant
chr14	94086077	T	G	807.298	219502	0.0317	4385.13	15146.1	0.0209	0	8	19	-	intergenic_variant
chr14	94093223	A	T	639.843	26362.2	0.0317	3078.4	7375.71	0.0027	0	8	20	-	intergenic_variant
chr14	94095503	G	T	647.587	30038.7	0.0317	1843.9	5563.58	0.0087	0	8	20	-	intergenic_variant
chr14	94096852	A	G	706.951	29742	0.0317	1650.28	6349.81	0.0027	0	8	20	-	intergenic_variant
chr15	7567476	A	G	1256.13	6630.73	0.0286	2161.54	16156.5	0.0119	2	14	23	-	intergenic_variant
chr15	62548644	T	C	1115.36	108462	0.047	3455.66	108462	0.0344	0	10	21	-	intergenic_variant
chr15	62555874	G	T	1115.36	108462	0.047	3455.66	108462	0.0344	0	10	21	-	intergenic_variant
chr15	71132851	A	C	722.977	71629	0.0317	1816.18	11759.2	0.0119	2	8	23	-	intergenic_variant
chr15	71132892	G	A	722.977	71629	0.0317	1816.18	11759.2	0.0119	2	8	23	-	intergenic_variant
chr15	91067606	G	A	850.98	19436.1	0.033	2088.58	7662.25	0.00226	1	12	21	-	intergenic_variant
chr15	91067679	T	C	850.98	19436.1	0.033	2088.58	7662.25	0.00226	2	12	21	-	intergenic_variant
chr15	91068877	A	G	1274.3	6308.4	0.033	2210.59	9610.65	0.0344	2	12	21	-	intergenic_variant
chr15	93930965	C	T	1944.85	4718.7	0.0286	2215.95	3455.88	0.0119	0	14	23	-	intergenic_variant
chr15	98171038	C	T	1101.85	13368.2	0.0286	2636.68	4560.5	0.0344	0	15	21	Ccdc184	downstream_gene_variant
chr15	98218844	C	T	1864.42	8539.13	0.0286	2599.38	5659.91	0.0119	0	15	22	Olfr287	intron_variant
chr15	98288034	C	A	1654.78	4332.54	0.0286	1987.65	3267.97	0.0344	0	15	21	Zfp641	3_prime_UTR_variant
chr15	98293327	A	G	1073.9	2002.98	0.0286	1458.12	4644.36	0.0119	0	15	22	Zfp641	intron_variant
chr15	98374401	G	T	1909.91	9370.5	0.0286	2223.46	3688.96	0.0344	0	15	21	Olfr283	downstream_gene_variant
chr15	98413997	T	C	2871.93	9686.14	0.0286	3948.05	18407.4	0.0344	0	15	21	-	intergenic_variant
chr15	98414085	T	C	2871.93	9686.14	0.0286	3948.05	18407.4	0.0344	0	15	21	-	intergenic_variant
chr16	30053652	C	T	1231.36	97668.1	0.0286	1953	3106.75	0.0209	0	14	18	-	intergenic_variant
chr16	30066332	G	T	920.889	273355	0.0286	2475.14	5622.85	0.0209	2	14	19	Hes1	intron_variant
chr16	45395517	C	T	1216.75	1627.87	0.017	948.059	1459.2	0.00841	0	11	13	Cd200	intron_variant
chr16	45447602	T	A	592.435	1826.08	0.002	983.316	1286.01	0.00249	1	11	13	Gm609	intron_variant
chr16	45491083	G	A	966.268	1455.7	0.017	829.172	1101.14	0.00217	0	11	12	Gm609	intron_variant
chr16	66598115	G	A	980.01	28162.3	0.0317	1833.32	2816.82	0.0087	0	8	21	-	intergenic_variant
chr16	80932864	C	A	3464.6	5764.31	0.0286	2606.42	4740.91	0.0447	0	15	12	-	intergenic_variant
chr17	34255106	G	A	954.576	2579.72	0.035	1941.87	3026.68	0.0329	2	9	16	-	intergenic_variant
chr18	53935789	A	G	611.892	6153.6	0.047	1990.28	29104.8	0.0119	2	10	23	Csnk1g3	intron_variant
chr18	53950790	G	A	588.265	6623.87	0.011	3322.47	32625.9	0.0119	2	10	23	Csnk1g3	intron_variant
chr18	54005148	G	T	524.428	7353.45	0.035	3413.5	327378	0.0344	2	10	21	-	intergenic_variant
chr18	54604281	C	A	810.828	5692.09	0.033	3107.07	6971.89	0.0119	0	12	23	-	intergenic_variant
chr18	54606714	T	A	810.828	5692.09	0.033	3107.07	6971.89	0.0119	0	12	23	-	intergenic_variant
chr18	54867154	A	G	838.407	11263.7	0.00366	5868.07	14057.9	0.0119	0	12	23	-	intergenic_variant
chr18	54867938	T	A	807.035	11244.6	0.00366	6325.27	14120.4	0.0119	0	12	23	-	intergenic_variant
chr18	54940614	T	C	928.618	27023	0.033	7103.3	27023	0.0119	0	12	23	Zfp608	intron_variant
chr18	70446312	G	A	1103.66	4906.15	0.0286	1820.72	2990.57	0.0401	0	15	18	-	intergenic_variant
chr18	70453813	G	A	1314.37	5660.09	0.0286	2369.33	8603.84	0.0401	0	15	18	4930503L19Rik	intron_variant
chr18	70458672	C	T	2176.96	9923.47	0.0286	2045.87	143114	0.0401	0	15	18	4930503L19Rik	intron_variant
chr18	70463194	C	T	1898.13	4308.41	0.0286	2131.18	57390.9	0.0401	0	15	18	4930503L19Rik	intron_variant
chr18	70471173	G	A	2436.04	9304.32	0.0286	1311.53	4339.34	0.0173	0	15	17	Stard6	upstream_gene_variant
chr18	70471173	G	A	2436.04	9304.32	0.0286	1311.53	4339.34	0.0173	0	15	17	4930503L19Rik	intron_variant
chr18	70520846	C	T	1123.14	4797.29	0.0286	2439.73	7373.49	0.0401	0	15	18	Poli	intron_variant
chr18	70526567	G	A	1641.99	8875.51	0.0286	1652.73	4158.3	0.0173	0	15	17	Poli	synonymous_variant
chr18	70529737	A	T	1243.39	4735.47	0.0286	2637.28	6684.63	0.0401	0	15	18	Poli	intron_variant
chr18	70530413	G	A	1563.59	4440.11	0.0286	3122.85	36692.5	0.0401	0	15	18	Poli	upstream_gene_variant
chr18	70536813	C	T	1243.08	5984.11	0.0286	3336.15	7310.52	0.0401	0	15	18	-	intergenic_variant
chr18	70537114	G	T	1243.08	5984.11	0.0286	3336.15	7310.52	0.0401	0	15	18	-	intergenic_variant
chr18	70540036	G	A	1243.08	5984.11	0.0286	3336.15	7310.52	0.0401	0	15	17	-	intergenic_variant
chr18	72302389	G	T	1595.16	2289.38	0.0286	1352.26	3782.53	0.0329	0	15	16	Dcc	intron_variant
chr18	72452244	T	A	1675.24	3978.18	0.0286	1474.61	2184.8	0.00776	0	15	18	-	intergenic_variant
chr18	72518921	A	T	1635.14	7651.35	0.0286	3148.9	3909.07	0.0209	0	15	17	-	intergenic_variant
chr18	72519141	C	T	1654.66	10919.9	0.0286	2447.27	4859.35	0.0209	0	15	17	-	intergenic_variant
chr18	72519227	G	A	1654.66	10919.9	0.0286	2447.27	4859.35	0.0209	0	15	17	-	intergenic_variant
chr18	72519249	C	T	1654.66	10919.9	0.0286	2447.27	4859.35	0.0209	0	15	19	-	intergenic_variant
chr18	72519250	C	T	1654.66	10919.9	0.0286	2447.27	4859.35	0.0209	0	15	19	-	intergenic_variant
chr18	72659832	G	T	968.771	8174.5	0.0286	1586.08	16757.8	0.0086	0	15	16	-	intergenic_variant
chr18	72661744	G	A	1423.72	6619.64	0.0286	2386.77	95118.6	0.0329	2	15	16	-	intergenic_variant
chr18	72661994	C	T	1423.72	6619.64	0.0286	2386.77	95118.6	0.0329	2	15	16	-	intergenic_variant
chr18	72662209	A	T	1423.72	6619.64	0.0286	2386.77	95118.6	0.0329	2	15	16	-	intergenic_variant
chr18	72663266	A	G	1128.31	3983.43	0.0286	1864.96	5420.24	0.0086	2	15	16	-	intergenic_variant
chr18	72663904	G	A	1128.31	3983.43	0.0286	1864.96	5420.24	0.0086	2	15	16	-	intergenic_variant
chr18	72665646	C	T	1128.31	3983.43	0.0286	1864.96	5420.24	0.0086	0	15	16	-	intergenic_variant
chr18	72831179	A	G	2753.3	4494.41	0.0286	1708.41	21329.3	0.0329	0	15	16	-	intergenic_variant
chr18	72858704	T	C	3715.96	5971.34	0.0286	4367.17	8591.25	0.0329	0	15	16	-	intergenic_variant
chr18	72961245	G	A	6254.91	20063.2	0.0286	2595.69	62214.9	0.0401	0	15	18	-	intergenic_variant
chr18	72961260	A	G	6254.91	20063.2	0.0286	2595.69	62214.9	0.0401	0	15	18	-	intergenic_variant
chr18	72961413	C	T	4557.75	17321.5	0.0286	2526.68	47974.9	0.0401	0	15	18	-	intergenic_variant
chr18	72961878	G	A	4721.12	19146.4	0.0286	2563.08	32004.3	0.0401	0	15	18	-	intergenic_variant
chr18	72961930	G	A	4721.12	19146.4	0.0286	2563.08	32004.3	0.0401	0	15	18	-	intergenic_variant
chr18	72978151	C	T	3135	8382.82	0.0286	2049.89	5911.91	0.0401	2	15	18	-	intergenic_variant
chr18	73023455	G	A	943.146	5463.2	0.0286	1947.45	3644.84	0.0034	2	15	17	-	intergenic_variant
chr18	73057278	G	A	621.06	12183.3	0.0286	3131.01	5569.87	0.0401	2	15	16	-	intergenic_variant
chr18	73063764	C	A	800.526	5767.49	0.0286	3060	10793.2	0.0401	2	15	18	-	intergenic_variant
chr18	73081163	C	T	1051.62	6226.27	0.0286	3939.88	19524.8	0.0209	2	15	19	-	intergenic_variant
chr18	73082086	C	T	694.947	7344.08	0.0286	3526.71	11461.8	0.0209	2	15	19	-	intergenic_variant
chr18	73082272	T	C	621.257	6816.83	0.0286	2268.62	25501.5	0.0209	2	15	19	-	intergenic_variant
chr18	73082752	G	A	1046.39	7489.49	0.0286	2520.99	3657.05	0.00776	2	15	18	-	intergenic_variant
chr18	73083096	C	A	758.363	6661.01	0.0286	3115.73	14530.9	0.0209	2	15	19	-	intergenic_variant
chr18	73083280	T	C	758.363	6661.01	0.0286	3115.73	14530.9	0.0209	2	15	19	-	intergenic_variant
chr18	73083349	C	T	758.363	6661.01	0.0286	3115.73	14530.9	0.0209	2	15	19	-	intergenic_variant
chr18	73083664	A	T	892.964	5239.99	0.0286	2950.11	11645.4	0.0209	2	15	19	-	intergenic_variant
chr18	73083674	A	T	892.964	5239.99	0.0286	2950.11	11645.4	0.0209	2	15	19	-	intergenic_variant
chr18	73084161	A	T	770.442	11272.7	0.0286	3387.88	7963.31	0.00776	2	15	18	-	intergenic_variant
chr18	73084196	G	A	770.442	11272.7	0.0286	3387.88	7963.31	0.00776	2	15	18	-	intergenic_variant
chr18	73086721	G	A	628.339	3966.07	0.0286	2561.59	3371.21	0.0209	2	15	19	-	intergenic_variant
chr18	73093214	A	G	589.557	3892.24	0.0286	2244.16	7277.07	0.0329	0	15	16	-	intergenic_variant
chr18	73109231	G	A	618.79	13235.3	0.0286	1840.86	4129.81	0.0183	2	15	15	-	intergenic_variant
chr18	73175778	C	T	2270.92	4779.37	0.0286	1892.16	17757.7	0.0329	0	14	16	-	intergenic_variant
chr18	73186825	C	T	857.922	7893.49	0.0286	2198.57	6372.88	0.0183	0	15	15	-	intergenic_variant
chr18	73206520	C	T	986.149	10327.9	0.0286	5089.99	45753.5	0.0401	2	15	18	-	intergenic_variant
chr18	84439011	C	T	1193.08	4220.9	0.0286	2182.7	9951.43	0.0329	1	15	16	Zfp407	intron_variant
chr19	12727185	T	C	2167.46	5075.33	0.047	804.799	34618.6	0.0345	0	10	14	-	intergenic_variant
chr19	48749416	C	T	438.344	23835.5	0.0286	3360.04	5338.28	0.0209	0	15	19	Sorcs3	intron_variant
chr19	48924799	C	G	1048.48	3656.49	0.0286	2358.5	5214.44	0.0344	0	15	21	-	intergenic_variant
chr19	48983600	G	A	2062.74	6933.88	0.0286	3809.78	5512.19	0.0344	0	15	21	-	intergenic_variant
chr19	48983734	C	T	3050.47	4315.31	0.0286	2605.14	21585.8	0.0344	0	15	21	-	intergenic_variant
chr19	48985020	C	T	2045.21	6761.63	0.0286	2601.56	33018.4	0.0119	1	15	20	-	intergenic_variant
chr19	48985178	C	T	2045.21	6761.63	0.0286	2601.56	33018.4	0.0119	1	15	22	-	intergenic_variant
chr19	48985201	T	A	2045.21	6761.63	0.0286	2601.56	33018.4	0.0119	1	15	22	-	intergenic_variant
chr19	48985246	C	T	2267.3	7379.07	0.0286	2782.85	45817.5	0.0119	1	15	22	-	intergenic_variant
chr19	48998373	A	G	1911.48	20312.1	0.0286	4573.92	11658.1	0.0344	0	15	21	-	intergenic_variant
chr19	48999366	A	G	1341.62	7338.67	0.0286	3945.97	55361.2	0.0119	0	15	22	-	intergenic_variant
chr19	49001354	T	G	2302.05	14522.5	0.0286	3062.42	5534.88	0.0344	0	15	21	-	intergenic_variant
chr19	49018731	G	T	1895.81	4172.59	0.0286	1664.67	2776	0.0344	0	15	21	-	intergenic_variant
chr19	49747347	A	T	3317.86	55924.4	0.0286	8354.44	29865.2	0.0209	0	15	19	-	intergenic_variant
chr19	49749625	C	A	2452.02	29992	0.0286	2070.09	4868.66	0.00776	0	15	18	-	intergenic_variant
chr19	49751759	A	G	2566.67	15075.5	0.0286	3021.32	9862.73	0.0209	0	15	19	-	intergenic_variant
chr19	49751760	G	A	2566.67	15075.5	0.0286	3021.32	9862.73	0.0209	0	15	19	-	intergenic_variant
chr19	49751799	A	G	2566.67	15075.5	0.0286	3021.32	9862.73	0.0209	0	15	19	-	intergenic_variant
chr19	49751857	C	T	2566.67	15075.5	0.0286	3021.32	9862.73	0.0209	0	15	19	-	intergenic_variant
chr19	49767395	A	T	3236.71	24495	0.0286	2434.12	9739.75	0.0209	0	15	19	-	intergenic_variant
chr19	49768469	G	A	3236.71	24495	0.0286	2434.12	9739.75	0.0209	0	15	19	-	intergenic_variant
chr19	49774179	C	T	2269.15	7516.5	0.0286	2627.8	4974.1	0.0209	0	15	19	-	intergenic_variant
chr19	49777598	C	T	2710.13	12123.4	0.0286	2330.03	5483.42	0.0209	0	13	19	-	intergenic_variant
chr19	49861445	C	T	1352.31	4103.51	0.0286	2029.33	5384.39	0.0209	1	15	19	-	intergenic_variant
chr19	49927001	G	T	1301.49	10136.5	0.0286	1801.7	3783.72	0.00776	0	15	18	-	intergenic_variant
chr19	50059385	G	A	2518.01	7325.38	0.0286	2009.17	5075	0.0173	0	12	16	-	intergenic_variant
chr19	50059393	G	A	2518.01	7325.38	0.0286	2009.17	5075	0.0173	0	12	16	-	intergenic_variant
chr19	50059410	T	C	2518.01	7325.38	0.0286	2009.17	5075	0.0173	0	12	16	-	intergenic_variant
chr19	50143547	A	G	1927.23	5218.35	0.0286	2489.22	3935.36	0.0401	0	15	18	Sorcs1	downstream_gene_variant
chr2	17984370	A	G	1274.45	51668.4	0.033	1157.84	51668.4	0.0027	2	12	19	-	intergenic_variant
chr2	17984536	G	A	1274.45	51668.4	0.033	1157.84	51668.4	0.0027	0	12	19	-	intergenic_variant
chr2	17985902	C	T	1274.45	51668.4	0.033	1157.84	51668.4	0.0027	0	12	19	-	intergenic_variant
chr2	63620171	T	A	1140.42	14648.8	0.0286	2274.56	7553.56	0.000461	0	15	17	-	intergenic_variant
chr2	63620362	C	T	1140.42	14648.8	0.0286	2274.56	7553.56	0.000461	0	15	17	-	intergenic_variant
chr2	63620374	C	G	1140.42	14648.8	0.0286	2274.56	7553.56	0.000461	0	15	17	-	intergenic_variant
chr2	63620753	T	C	1140.42	14648.8	0.0286	2274.56	7553.56	0.000461	0	15	17	-	intergenic_variant
chr2	63630973	G	A	1415.67	5258.21	0.0286	2086.93	4035.15	0.0329	0	15	15	-	intergenic_variant
chr2	63635042	G	C	1975.51	13391.1	0.0286	1815.68	219976	0.00102	0	15	18	-	intergenic_variant
chr2	63639264	T	C	1513.29	8950.27	0.0286	4420.44	233406	0.0401	0	15	18	-	intergenic_variant
chr2	63639872	T	A	1513.29	8950.27	0.0286	1589.93	4420.44	3.26e-05	0	15	17	-	intergenic_variant
chr2	63640387	C	G	1513.29	8950.27	0.0286	4420.44	233406	0.0401	0	15	18	-	intergenic_variant
chr2	63657331	C	T	1861.82	11647.7	0.0286	6982.78	287924	0.0401	0	15	18	-	intergenic_variant
chr2	63682491	G	A	1395.83	31291.3	0.0286	2368.11	7146.06	0.0034	0	15	15	-	intergenic_variant
chr2	63696871	C	G	989.87	19587.2	0.0286	1251.82	6493.37	0.0034	0	15	17	-	intergenic_variant
chr2	63697437	T	C	989.87	19587.2	0.0286	1251.82	6493.37	0.0034	0	15	17	-	intergenic_variant
chr2	63698428	C	T	989.87	19587.2	0.0286	1251.82	6493.37	0.0034	0	15	17	-	intergenic_variant
chr2	77170594	C	T	2195.22	4320.47	0.0286	1404.68	3366.45	0.00226	2	13	21	Ccdc141	5_prime_UTR_variant
chr2	80517599	T	C	734.508	17931	0.0317	1824.06	4006.04	0.0119	2	8	23	Nckap1	intron_variant
chr2	103536114	A	T	1713.91	6573.58	0.033	2921	21478.9	0.0119	2	13	22	-	intergenic_variant
chr2	122869452	T	C	1389.04	8478.94	0.033	3100.37	4005.23	0.0344	2	12	21	-	intergenic_variant
chr2	123141392	G	T	1952.35	8393.48	0.0286	2452.15	5217.38	0.0344	1	15	21	-	intergenic_variant
chr2	125019740	C	T	2312.22	5588.08	0.0286	1769.59	17607.2	0.0344	1	15	21	-	intergenic_variant
chr2	125369274	G	C	872.298	38068.1	0.047	2978.7	19355.4	0.0209	2	10	19	Fbn1	intron_variant
chr3	133728217	C	T	1482.29	4466.22	0.0286	1969.29	3214.58	0.0119	1	15	22	-	intergenic_variant
chr3	133834997	C	T	1877.58	9038.5	0.0286	2465.89	6463.75	0.0087	1	15	18	-	intergenic_variant
chr4	16731041	T	C	1939.47	5960.21	0.033	2623.55	3429.39	0.0119	0	12	23	-	intergenic_variant
chr4	16736737	C	T	1565.94	134541	0.033	3960.49	48110	0.0119	0	12	23	-	intergenic_variant
chr4	16739980	G	T	1760.45	150642	0.033	5715	44268.6	0.0119	0	12	23	-	intergenic_variant
chr4	16741137	T	G	1760.45	150642	0.033	5715	44268.6	0.0119	0	12	23	-	intergenic_variant
chr4	16742262	C	T	1760.45	150642	0.033	5715	44268.6	0.0119	0	12	23	-	intergenic_variant
chr4	16743350	T	A	1760.45	150642	0.033	5715	44268.6	0.0119	0	12	21	-	intergenic_variant
chr4	16743536	C	A	1760.45	150642	0.033	5715	44268.6	0.0119	0	12	23	-	intergenic_variant
chr4	16745515	T	G	1760.45	150642	0.033	5715	44268.6	0.0119	0	12	23	-	intergenic_variant
chr4	16750387	C	T	1760.45	150642	0.033	5715	44268.6	0.0119	0	12	23	-	intergenic_variant
chr4	16750628	A	G	1760.45	150642	0.033	5715	44268.6	0.0119	0	12	23	-	intergenic_variant
chr4	16756173	C	T	1760.45	150642	0.033	5715	44268.6	0.0119	0	12	23	-	intergenic_variant
chr4	16757251	C	G	1760.45	150642	0.033	5715	44268.6	0.0119	0	12	23	-	intergenic_variant
chr4	16757375	G	A	1760.45	150642	0.033	5715	44268.6	0.0119	0	12	21	-	intergenic_variant
chr4	16757384	A	T	1760.45	150642	0.033	5715	44268.6	0.0119	0	12	21	-	intergenic_variant
chr4	16757815	T	G	1760.45	150642	0.033	5715	44268.6	0.0119	0	12	23	-	intergenic_variant
chr4	16758351	A	T	1760.45	150642	0.033	5715	44268.6	0.0119	0	12	23	-	intergenic_variant
chr4	16758703	G	A	1760.45	150642	0.033	5715	44268.6	0.0119	0	12	23	-	intergenic_variant
chr4	16758750	G	C	1760.45	150642	0.033	5715	44268.6	0.0119	0	12	23	-	intergenic_variant
chr4	16758752	T	C	1760.45	150642	0.033	5715	44268.6	0.0119	0	12	23	-	intergenic_variant
chr4	16758862	G	A	1760.45	150642	0.033	5715	44268.6	0.0119	0	12	23	-	intergenic_variant
chr4	16758897	G	A	1760.45	150642	0.033	5715	44268.6	0.0119	0	12	23	-	intergenic_variant
chr4	16758993	A	G	998.5	69481.1	0.033	3964.4	10741.5	0.0119	0	12	22	-	intergenic_variant
chr4	16765197	C	T	1767.59	51879	0.033	2433.76	31596.5	0.0119	0	12	23	-	intergenic_variant
chr4	17101446	C	G	991.011	5407.39	0.017	2934.68	5407.39	0.0401	2	11	17	-	intergenic_variant
chr4	17101447	C	T	991.011	5407.39	0.017	2934.68	5407.39	0.0401	2	11	17	-	intergenic_variant
chr4	58836290	G	T	912.514	5031.05	0.017	2314.11	5978.65	0.0344	0	11	22	Ecpas	intron_variant
chr4	58850186	T	G	1092.25	8411.07	0.017	2185.27	3676.69	0.0344	0	11	21	Ecpas	intron_variant
chr4	69781739	G	A	737.959	45464.6	0.0014	2722.13	4719.22	0.0119	2	10	23	-	intergenic_variant
chr4	87142578	C	T	812.228	3896.67	0.017	2003.41	13733.6	0.00226	0	11	22	Slc24a2	intron_variant
chr4	88123598	C	T	2582.89	3443.5	0.047	2239.11	6590.33	0.00226	2	10	22	Focad	intron_variant
chr4	88173492	C	T	656.346	33711.7	0.017	3043.54	8597.04	0.0344	2	11	22	Focad	intron_variant
chr4	88297060	A	T	911.255	94893.3	0.017	2733.15	40668	0.0344	1	11	21	Focad	missense_variant
chr4	88297586	C	T	911.255	94893.3	0.017	2733.15	40668	0.0344	1	11	21	Focad	intron_variant
chr4	103527008	G	A	478.731	4702.38	0.047	842.838	1483.58	0.0329	1	10	16	-	intergenic_variant
chr4	105506175	C	T	1149.24	9583.33	0.00879	2859.64	4556.64	0.0119	2	13	22	-	intergenic_variant
chr4	105557095	A	T	926.772	25544.9	0.00879	2595.48	5368.91	0.0119	2	13	23	-	intergenic_variant
chr4	105563393	A	G	800.804	33415.7	0.00879	2906.49	5305.81	0.0119	2	13	23	-	intergenic_variant
chr4	112649028	C	T	895.073	71866.4	0.00886	3285.81	8141.57	0.0119	0	8	23	Skint2	intron_variant
chr4	112650435	G	A	882.94	135176	0.00886	3795.22	135176	0.0119	0	8	23	Skint2	intron_variant
chr4	112650564	C	G	882.94	135176	0.00886	3795.22	135176	0.0119	0	8	23	Skint2	intron_variant
chr4	112650710	G	A	882.94	135176	0.00886	3795.22	135176	0.0119	0	8	23	Skint2	intron_variant
chr4	112651417	A	G	882.94	135176	0.00886	3795.22	135176	0.0119	0	8	23	Skint2	intron_variant
chr4	112651624	A	C	882.94	135176	0.00886	3795.22	135176	0.0119	0	8	23	Skint2	intron_variant
chr4	112651661	A	G	882.94	135176	0.00886	3795.22	135176	0.0119	0	8	23	Skint2	intron_variant
chr4	112651890	G	A	882.94	135176	0.00886	3795.22	135176	0.0119	0	8	23	Skint2	intron_variant
chr4	112652068	G	A	882.94	135176	0.00886	3795.22	135176	0.0119	0	8	23	Skint2	missense_variant
chr4	112652351	C	T	731.217	165301	0.00886	12888.8	17405	0.0119	0	8	22	Skint2	downstream_gene_variant
chr4	112652510	T	C	607.51	187513	0.00886	5354.54	41300.7	0.0119	0	8	23	Skint2	downstream_gene_variant
chr4	112653691	C	T	607.51	187513	0.00886	5354.54	41300.7	0.0119	0	8	23	Skint2	downstream_gene_variant
chr4	112653762	A	C	607.51	187513	0.00886	5354.54	41300.7	0.0119	0	8	23	Skint2	downstream_gene_variant
chr4	112654068	A	T	632.776	14069.7	0.00886	1818.75	5381.01	0.0119	0	8	23	Skint2	downstream_gene_variant
chr4	112654594	G	A	679.567	24077.8	0.00886	2410.5	7933.29	0.0119	0	8	23	Skint2	downstream_gene_variant
chr4	112654695	A	G	679.567	24077.8	0.00886	2410.5	7933.29	0.0119	0	8	23	Skint2	downstream_gene_variant
chr4	112655229	G	T	679.567	24077.8	0.00886	2410.5	7933.29	0.0119	0	8	23	Skint2	downstream_gene_variant
chr4	112656489	A	G	679.567	24077.8	0.00886	2410.5	7933.29	0.0119	0	8	23	Skint2	downstream_gene_variant
chr4	112656633	T	A	679.567	24077.8	0.00886	2410.5	7933.29	0.0119	0	8	23	Skint2	downstream_gene_variant
chr4	112696433	C	T	1562.67	5249.29	0.00886	946.392	3944.89	0.0119	0	8	23	-	intergenic_variant
chr4	112697091	A	T	1562.67	5249.29	0.00886	946.392	3944.89	0.0119	0	8	23	-	intergenic_variant
chr4	112700962	G	A	1562.67	5249.29	0.00886	946.392	3944.89	0.0119	0	8	23	-	intergenic_variant
chr4	112702106	C	G	1562.67	5249.29	0.00886	946.392	3944.89	0.0119	0	8	23	-	intergenic_variant
chr4	112702496	C	A	1562.67	5249.29	0.00886	946.392	3944.89	0.0119	0	8	23	-	intergenic_variant
chr4	112772672	A	C	1335.83	50430.9	0.0317	1596.29	16301	0.0119	0	8	23	Skint10	intron_variant
chr4	114400485	T	C	1808.86	34304.9	0.047	3646.13	6620.09	0.0119	0	10	23	-	intergenic_variant
chr4	114400839	A	T	2886.76	38547	0.047	7431.58	21522.4	0.0119	0	10	23	-	intergenic_variant
chr4	114401189	G	A	2886.76	38547	0.047	7431.58	21522.4	0.0119	0	10	23	-	intergenic_variant
chr4	114401220	C	A	2886.76	38547	0.047	7431.58	21522.4	0.0119	0	10	23	-	intergenic_variant
chr4	114401625	C	T	1974.57	63138.7	0.047	2637.59	4629.04	0.00226	0	10	22	-	intergenic_variant
chr4	114418992	A	G	1189.27	3095.46	0.035	1849.01	11733.8	0.0119	0	9	23	Trabd2b	intron_variant
chr4	114450444	C	T	795.802	10454.8	0.047	3785.97	10454.8	0.0119	0	10	23	Trabd2b	intron_variant
chr4	114451069	G	A	795.802	10454.8	0.047	3785.97	10454.8	0.0119	0	10	23	Trabd2b	intron_variant
chr4	114460471	T	C	1091.44	12712.5	0.011	3006.84	8814.06	0.0119	0	10	23	Trabd2b	intron_variant
chr4	114461311	A	T	1091.44	12712.5	0.011	3006.84	8814.06	0.0119	0	10	23	Trabd2b	intron_variant
chr4	134892026	T	C	340.55	34662.7	0.00886	2420.01	6238.05	0.0119	2	8	23	Rhd	intron_variant
chr4	134892327	C	T	340.55	34662.7	0.00886	2420.01	6238.05	0.0119	2	8	23	Rhd	intron_variant
chr5	19839111	G	A	827.875	10275.4	0.0317	1823.6	12110	0.0119	2	8	23	Magi2	intron_variant
chr5	23935164	C	T	1981.62	4614.95	0.0286	1639.16	6321.35	0.024	1	15	13	-	intergenic_variant
chr5	126979653	G	A	932.709	289497	0.035	1749.86	4448.99	0.0344	0	9	21	-	intergenic_variant
chr5	128956791	C	T	994.427	37435	0.033	3747.5	15058.9	0.0119	1	12	23	Rimbp2	upstream_gene_variant
chr6	91454067	T	A	655.834	214535	0.035	3003.59	5535.99	0.0087	0	9	21	-	intergenic_variant
chr6	109164929	A	T	638.428	29290.7	0.035	3129.68	7892.46	0.0209	0	9	19	-	intergenic_variant
chr6	109164978	T	G	638.428	29290.7	0.035	3129.68	7892.46	0.0209	0	9	19	-	intergenic_variant
chr6	109170231	G	A	593.433	27122.4	0.00886	3505.23	6022.91	0.0209	0	9	19	-	intergenic_variant
chr6	109173513	C	T	580.772	6324.8	0.00124	3106.44	12225.1	0.0209	0	9	20	-	intergenic_variant
chr6	109173515	C	T	580.772	6324.8	0.00124	3106.44	12225.1	0.0209	0	9	20	-	intergenic_variant
chr6	109178002	A	G	453.539	6551.54	0.00124	2638.53	10976.5	0.0209	0	9	20	-	intergenic_variant
chr6	109178202	G	T	453.539	6551.54	0.00124	2638.53	10976.5	0.0209	0	9	20	-	intergenic_variant
chr6	109178566	A	T	453.539	6551.54	0.00124	2638.53	10976.5	0.0209	0	9	18	-	intergenic_variant
chr6	109182470	C	G	477.832	8270.57	0.00124	1955.62	3891.96	0.0209	0	9	18	-	intergenic_variant
chr6	109204336	T	C	1289.3	4185.36	0.035	1653.45	9923.61	0.0087	0	9	20	-	intergenic_variant
chr6	109234659	G	A	761.362	10256.4	0.00886	2840.6	4249.15	0.0209	0	9	19	-	intergenic_variant
chr6	109257023	T	C	731.355	11404.1	0.035	3624.58	11404.1	0.0209	0	9	20	-	intergenic_variant
chr6	136585969	T	C	1326.2	282529	0.0286	4956.88	282529	0.0344	2	14	21	Atf7ip	intron_variant
chr6	142458025	A	T	831.428	128940	0.00886	801.885	1965.69	0.0376	0	8	12	Gys2	intron_variant
chr7	30093595	A	G	1097.68	35031.6	0.0286	2129.7	3104.99	0.00226	0	14	22	Zfp566	upstream_gene_variant
chr7	30093595	A	G	1097.68	35031.6	0.0286	2129.7	3104.99	0.00226	0	14	22	Zfp260	upstream_gene_variant
chr7	30179473	G	A	1574.35	19893.6	0.0286	887.792	2763.51	0.0027	0	14	19	Cox7a1	upstream_gene_variant
chr7	30185529	G	A	1852.54	14655.2	0.0286	1505.58	3083.19	0.0027	0	14	19	Cox7a1	intron_variant
chr7	30185529	G	A	1852.54	14655.2	0.0286	1505.58	3083.19	0.0027	0	14	19	Capns1	downstream_gene_variant
chr7	49894260	C	T	1822.18	8329.76	0.0286	2069.31	2804.48	0.0119	1	14	22	-	intergenic_variant
chr7	49931305	C	T	1144.35	5238.75	0.00879	1794.39	5238.75	0.0401	2	13	19	Slc6a5	intron_variant
chr7	49946839	C	T	1587.61	4456.7	0.00879	1411.95	4456.7	0.00776	2	13	19	Slc6a5	intron_variant
chr7	49950926	C	A	953.396	2819.8	0.00879	1151.2	2819.8	0.00776	0	13	19	Slc6a5	intron_variant
chr7	49950959	C	T	953.396	2819.8	0.00879	1151.2	2819.8	0.00776	2	13	19	Slc6a5	intron_variant
chr7	50251571	C	T	3282.89	46336.8	0.0286	1730.51	13716.6	0.0087	2	14	20	Nell1	intron_variant
chr7	51145796	C	T	232.324	4671.55	0.047	953.825	2978.88	0.0188	1	10	12	-	intergenic_variant
chr7	52563171	G	T	676.15	3617.27	0.0317	1647.01	12121.4	0.0119	0	8	23	-	intergenic_variant
chr7	53039595	G	A	1277.51	321059	0.00886	2442.15	28170.8	0.0119	2	8	23	-	intergenic_variant
chr7	53040961	T	C	1277.51	321059	0.00886	2442.15	28170.8	0.0119	2	8	23	-	intergenic_variant
chr7	53042563	C	G	1277.51	321059	0.00886	2442.15	28170.8	0.0119	2	8	23	-	intergenic_variant
chr7	53043302	T	G	1277.51	321059	0.00886	2442.15	28170.8	0.0119	2	8	23	-	intergenic_variant
chr7	53044231	T	C	1277.51	321059	0.00886	2442.15	28170.8	0.0119	2	8	23	-	intergenic_variant
chr7	53045343	G	A	1277.51	321059	0.00886	2442.15	28170.8	0.0119	2	8	23	-	intergenic_variant
chr7	53046417	A	G	1277.51	321059	0.00886	2442.15	28170.8	0.0119	2	8	23	-	intergenic_variant
chr7	53048074	T	A	1277.51	321059	0.00886	2442.15	28170.8	0.0119	2	8	23	-	intergenic_variant
chr7	53070812	A	G	1254.46	7614.29	0.0014	2343.43	43962.1	0.0119	2	8	23	-	intergenic_variant
chr7	53077707	C	T	1208.55	6183.3	0.00886	2845.49	8729.37	0.0119	2	8	23	-	intergenic_variant
chr7	53103954	T	G	1385.98	9285.65	0.0317	3159.92	12410.8	0.0119	2	8	23	-	intergenic_variant
chr7	54460714	C	T	409.358	12950	0.0317	1867.71	13929.7	0.0119	2	8	23	-	intergenic_variant
chr7	66985365	G	A	680.87	18642.3	0.0317	2052.58	18642.3	0.0329	1	8	16	Adamts17	intron_variant
chr7	72157150	A	G	540.862	37309.1	0.0317	1369.83	37309.1	0.024	2	8	13	Mctp2	intron_variant
chr7	72157510	A	G	540.862	37309.1	0.0317	1369.83	37309.1	0.024	2	8	13	Mctp2	intron_variant
chr7	72157923	G	A	656.21	30052	0.0317	1723.66	30052	0.024	1	8	13	Mctp2	intron_variant
chr7	72157929	T	C	656.21	30052	0.0317	1723.66	30052	0.024	1	8	13	Mctp2	intron_variant
chr7	72158963	C	T	656.21	30052	0.0317	1723.66	30052	0.024	1	8	13	Mctp2	intron_variant
chr7	72159235	C	T	656.21	30052	0.0317	1723.66	30052	0.024	1	8	13	Mctp2	intron_variant
chr7	72159283	C	A	656.21	30052	0.0317	1723.66	30052	0.024	1	8	13	Mctp2	intron_variant
chr7	72159707	G	C	656.21	30052	0.0317	1723.66	30052	0.024	1	8	13	Mctp2	intron_variant
chr7	72159855	A	G	656.21	30052	0.0317	1723.66	30052	0.024	1	8	13	Mctp2	intron_variant
chr7	72159963	A	G	656.21	30052	0.0317	1723.66	30052	0.024	1	8	13	Mctp2	intron_variant
chr7	72159998	A	C	656.21	30052	0.0317	1723.66	30052	0.024	1	8	13	Mctp2	intron_variant
chr7	72160025	T	A	656.21	30052	0.0317	1723.66	30052	0.024	1	8	13	Mctp2	intron_variant
chr7	72160186	A	T	656.21	30052	0.0317	1723.66	30052	0.024	1	8	13	Mctp2	intron_variant
chr7	88619575	C	A	1644.37	6745.7	0.00879	1231.68	3625.23	0.0447	0	14	12	-	intergenic_variant
chr7	94933312	G	T	604.675	3392.34	0.0286	1892.28	2778.12	0.0447	0	15	12	-	intergenic_variant
chr7	104329140	A	C	1224.12	3056.16	0.011	1892.8	2363.26	0.00841	1	10	13	Trim34b	upstream_gene_variant
chr7	104329155	T	G	1224.12	3056.16	0.011	658.674	1892.8	0.000546	1	10	12	Trim34b	upstream_gene_variant
chr7	104329180	A	G	1224.12	3056.16	0.011	658.674	1892.8	0.000546	1	10	12	Trim34b	upstream_gene_variant
chr7	104329236	A	C	1224.12	3056.16	0.011	658.674	1892.8	0.000546	1	10	12	Trim34b	upstream_gene_variant
chr7	104331470	A	G	710.336	1809.33	0.00886	1181.69	1645.56	0.00841	2	9	13	Trim34b	intron_variant
chr7	104331490	T	G	710.336	1809.33	0.00886	1181.69	1645.56	0.00841	2	9	14	Trim34b	intron_variant
chr7	104332030	G	A	1110.13	2608.2	0.017	1229.06	1751.04	0.024	2	11	13	Trim34b	intron_variant
chr7	104332042	A	C	1110.13	2608.2	0.017	1229.06	1751.04	0.024	2	11	13	Trim34b	intron_variant
chr7	104334628	G	A	944.132	3048.53	0.035	722.563	3719.85	0.000546	1	9	12	Trim34b	intron_variant
chr7	104334628	G	A	944.132	3048.53	0.035	722.563	3719.85	0.000546	1	9	12	Trim12c	downstream_gene_variant
chr7	104334680	C	A	944.132	3048.53	0.035	722.563	3719.85	0.000546	1	9	12	Trim34b	intron_variant
chr7	104334680	C	A	944.132	3048.53	0.035	722.563	3719.85	0.000546	1	9	12	Trim12c	downstream_gene_variant
chr7	104334832	C	A	944.132	3048.53	0.035	722.563	3719.85	0.000546	2	9	12	Trim12c	downstream_gene_variant
chr7	104334832	C	A	944.132	3048.53	0.035	722.563	3719.85	0.000546	2	9	12	Trim34b	intron_variant
chr7	104334912	C	T	944.132	3048.53	0.035	722.563	3719.85	0.000546	2	9	12	Trim12c	downstream_gene_variant
chr7	104334912	C	T	944.132	3048.53	0.035	722.563	3719.85	0.000546	2	9	12	Trim34b	intron_variant
chr7	104334934	T	A	944.132	3048.53	0.035	722.563	3719.85	0.000546	2	9	12	Trim12c	downstream_gene_variant
chr7	104334934	T	A	944.132	3048.53	0.035	722.563	3719.85	0.000546	2	9	12	Trim34b	intron_variant
chr7	104335101	T	G	1144.48	2459.08	0.035	1474.72	2818.86	0.024	1	9	13	Trim12c	downstream_gene_variant
chr7	104335101	T	G	1144.48	2459.08	0.035	1474.72	2818.86	0.024	1	9	13	Trim34b	intron_variant
chr7	104335102	G	T	1144.48	2459.08	0.035	1474.72	2818.86	0.024	1	9	13	Trim12c	downstream_gene_variant
chr7	104335102	G	T	1144.48	2459.08	0.035	1474.72	2818.86	0.024	1	9	13	Trim34b	intron_variant
chr7	104335180	C	A	985.247	2069.97	0.035	857.216	2422.6	0.000546	2	9	12	Trim34b	intron_variant
chr7	104335180	C	A	985.247	2069.97	0.035	857.216	2422.6	0.000546	2	9	12	Trim12c	downstream_gene_variant
chr7	116175107	C	T	926.036	3650.58	0.0286	2515.69	7079.44	0.0209	0	15	19	Plekha7	intron_variant
chr7	143649266	G	A	1781.49	8475.03	0.033	4222.59	10841.1	0.0119	2	13	22	Tnfrsf22	intron_variant
chr7	143649267	T	C	1781.49	8475.03	0.033	4222.59	10841.1	0.0119	2	13	22	Tnfrsf22	intron_variant
chr8	49064377	T	C	1186.78	43614	0.035	2373.78	7847.27	0.0087	0	9	20	-	intergenic_variant
chr8	51653524	G	A	607.825	18952.7	0.00886	1247.93	2326.27	0.0401	1	9	16	-	intergenic_variant
chr8	51682854	A	C	743.415	10941.9	0.035	1950.77	10941.9	0.0209	1	9	19	-	intergenic_variant
chr8	51682881	A	T	743.415	10941.9	0.035	1950.77	10941.9	0.0209	1	9	19	-	intergenic_variant
chr8	51699628	C	A	551.26	1951.43	0.00886	1374.22	2300.64	0.0209	0	8	20	-	intergenic_variant
chr8	64683556	C	T	590.717	19991.6	0.00886	1515.91	2076.22	0.0447	0	9	13	Cpe	intron_variant
chr8	64698817	C	T	491.905	11748.9	0.00886	2939.27	155781	0.0344	1	9	21	-	intergenic_variant
chr8	64702439	A	T	377.421	14196.8	0.00886	3393.57	84996.2	0.0344	1	9	21	-	intergenic_variant
chr8	64717417	C	T	368.209	7329.69	0.00886	1207.98	1809.59	0.0345	0	9	14	Msmo1	downstream_gene_variant
chr8	65081761	G	T	905.529	5556.64	0.035	2925.45	241960	0.0119	2	9	22	Smim31	downstream_gene_variant
chr8	65112870	C	A	1182.33	5188.52	0.047	2796.39	146598	0.0119	0	10	22	Smim31	intron_variant
chr8	65146429	C	T	799.182	55128	0.047	2844.02	152587	0.0119	0	10	22	-	intergenic_variant
chr8	65146696	A	G	799.182	55128	0.047	2844.02	152587	0.0119	2	10	22	-	intergenic_variant
chr8	65146720	T	C	799.182	55128	0.047	2844.02	152587	0.0119	2	10	22	-	intergenic_variant
chr8	65146799	G	A	799.182	55128	0.047	2844.02	152587	0.0119	2	10	22	-	intergenic_variant
chr8	65146882	G	A	799.182	55128	0.047	2844.02	152587	0.0119	0	10	22	-	intergenic_variant
chr8	65149040	G	T	874.474	14727.5	0.047	2871.72	29050.9	0.0119	0	10	22	-	intergenic_variant
chr8	65152364	T	C	802.222	17109.8	0.047	2644.25	39462.8	0.0119	0	10	22	-	intergenic_variant
chr8	65155515	C	T	836.941	6026.98	0.047	2792.68	259523	0.0119	0	10	22	-	intergenic_variant
chr8	65155803	G	C	836.941	6026.98	0.047	2792.68	259523	0.0119	0	10	20	-	intergenic_variant
chr8	65529865	G	A	680.033	26212.2	0.011	2607.86	134371	0.0119	2	10	22	-	intergenic_variant
chr8	65529874	G	A	680.033	26212.2	0.011	2607.86	134371	0.0119	2	10	22	-	intergenic_variant
chr8	65529958	G	A	680.033	26212.2	0.011	2607.86	134371	0.0119	2	10	22	-	intergenic_variant
chr8	65567691	G	A	705.947	165983	0.011	4637.03	41587.7	0.0119	2	11	22	-	intergenic_variant
chr8	65568725	T	C	705.947	165983	0.011	4637.03	41587.7	0.0119	2	10	22	-	intergenic_variant
chr8	65568789	C	T	705.947	165983	0.011	4637.03	41587.7	0.0119	2	10	22	-	intergenic_variant
chr8	65571500	G	T	705.947	165983	0.011	4637.03	41587.7	0.0119	2	10	22	-	intergenic_variant
chr8	65571533	G	T	821.937	219174	0.011	3349.05	49743.6	0.0119	1	10	22	-	intergenic_variant
chr8	65573154	C	A	558.711	20658.4	0.011	3686.41	41825	0.0119	2	10	22	-	intergenic_variant
chr8	65573240	C	T	558.711	20658.4	0.011	3686.41	41825	0.0119	2	10	22	-	intergenic_variant
chr8	65573552	C	A	538.452	42862.3	0.011	3098.06	42862.3	0.0119	1	10	22	-	intergenic_variant
chr8	65573745	T	G	741.877	84240.8	0.011	4451.83	84240.8	0.0119	2	10	22	-	intergenic_variant
chr8	65573828	C	A	741.877	84240.8	0.011	4451.83	84240.8	0.0119	2	10	22	-	intergenic_variant
chr8	65573938	A	G	741.877	84240.8	0.011	4451.83	84240.8	0.0119	2	10	22	-	intergenic_variant
chr8	65575142	A	T	675.004	79668.2	0.047	5645.18	79668.2	0.0119	2	10	22	-	intergenic_variant
chr8	65575478	C	A	675.004	79668.2	0.047	5645.18	79668.2	0.0119	2	10	22	-	intergenic_variant
chr8	65575754	A	C	568.124	121566	0.047	4354.84	24585.8	0.00226	2	10	22	-	intergenic_variant
chr8	65575778	G	A	568.124	121566	0.047	4354.84	24585.8	0.00226	2	10	22	-	intergenic_variant
chr8	65576211	G	A	568.124	121566	0.047	4354.84	24585.8	0.00226	2	10	22	-	intergenic_variant
chr8	65576272	C	T	568.124	121566	0.047	4354.84	24585.8	0.00226	2	10	22	-	intergenic_variant
chr8	65576280	C	T	568.124	121566	0.047	4354.84	24585.8	0.00226	2	10	22	-	intergenic_variant
chr8	65576281	C	T	568.124	121566	0.047	4354.84	24585.8	0.00226	2	10	22	-	intergenic_variant
chr8	65576714	C	G	568.124	121566	0.047	4354.84	24585.8	0.00226	2	10	22	-	intergenic_variant
chr8	65576736	A	G	568.124	121566	0.047	4354.84	24585.8	0.00226	2	10	22	-	intergenic_variant
chr8	65576920	C	A	568.124	121566	0.047	4354.84	24585.8	0.00226	2	10	22	-	intergenic_variant
chr8	65577017	A	C	568.124	121566	0.047	4354.84	24585.8	0.00226	2	10	22	-	intergenic_variant
chr8	65577031	G	A	568.124	121566	0.047	4354.84	24585.8	0.00226	2	10	22	-	intergenic_variant
chr8	65577264	A	G	568.124	121566	0.047	4354.84	24585.8	0.00226	2	10	22	-	intergenic_variant
chr8	65577933	C	T	444.625	32414.6	0.011	3517.96	51038.7	0.0119	2	10	22	-	intergenic_variant
chr8	65577975	C	T	444.625	32414.6	0.011	3517.96	51038.7	0.0119	2	10	22	-	intergenic_variant
chr8	65584989	T	C	444.625	32414.6	0.011	3517.96	51038.7	0.0119	2	10	22	-	intergenic_variant
chr8	65585273	T	C	444.625	32414.6	0.011	3517.96	51038.7	0.0119	2	10	22	-	intergenic_variant
chr8	65620942	G	A	472.917	22888.4	0.011	3925.25	326075	0.0119	2	10	22	Marchf1	intron_variant
chr8	65662396	C	T	567.87	24212.3	0.011	4420.94	38113.8	0.0344	2	10	21	Marchf1	intron_variant
chr8	65662504	T	A	567.87	24212.3	0.011	4420.94	38113.8	0.0344	2	10	22	Marchf1	intron_variant
chr8	65662577	C	T	258.491	37988.9	0.011	3629.06	37988.9	0.0344	2	10	22	Marchf1	intron_variant
chr8	65881376	A	G	491.829	15374.4	0.011	7604.02	11045.2	0.0119	1	10	22	Marchf1	intron_variant
chr8	66256242	C	A	1002.35	9825.9	0.017	2416.33	190038	0.0344	1	11	21	Marchf1	intron_variant
chr8	66256554	G	C	1002.35	9825.9	0.017	2416.33	190038	0.0344	1	11	21	Marchf1	intron_variant
chr8	66262820	G	A	1002.35	9825.9	0.017	2416.33	190038	0.0344	1	11	21	Marchf1	intron_variant
chr8	66263062	A	G	1002.35	9825.9	0.017	2416.33	190038	0.0344	1	11	21	Marchf1	intron_variant
chr8	66269008	G	A	906.225	9557.98	0.017	2094.25	226220	0.0344	1	11	21	Marchf1	intron_variant
chr8	66270159	G	A	906.225	9557.98	0.017	2094.25	226220	0.0344	1	11	21	Marchf1	intron_variant
chr8	66338155	A	G	1371.77	9348.08	0.017	1732.43	425937	0.0344	1	11	21	Marchf1	intron_variant
chr8	66371086	A	G	1192.03	9371.01	0.017	1461.11	81282.9	0.0344	2	11	21	Marchf1	intron_variant
chr8	66439295	T	C	1600.59	9369.69	0.047	1888.72	164421	0.0344	2	10	21	Marchf1	intron_variant
chr8	66439296	G	T	1600.59	9369.69	0.047	1888.72	164421	0.0344	2	10	21	Marchf1	intron_variant
chr8	66538288	C	T	832.674	5442.62	0.047	2474.39	90199.7	0.0344	1	10	21	-	intergenic_variant
chr8	66658982	G	T	806.203	2809.37	0.047	1056.3	5690.91	0.0034	0	10	18	-	intergenic_variant
chr8	66803619	T	A	695.733	5598.83	0.047	3588.03	62796.3	0.0209	0	10	18	-	intergenic_variant
chr8	66855492	T	C	570.079	5185.42	0.047	2412.84	5778.89	0.0401	0	10	19	Naf1	upstream_gene_variant
chr8	66855788	T	C	570.079	5185.42	0.047	2412.84	5778.89	0.0401	0	10	19	Naf1	upstream_gene_variant
chr8	66855845	C	A	570.079	5185.42	0.047	2412.84	5778.89	0.0401	0	10	19	Naf1	upstream_gene_variant
chr8	66857165	G	A	420.019	8263.29	0.047	1516.89	5582.03	0.00776	0	10	19	Naf1	upstream_gene_variant
chr8	66876153	G	A	412.237	3780.51	0.047	2040.42	5329.78	0.00776	0	10	19	Naf1	intron_variant
chr8	66895347	C	T	668.024	4845.96	0.047	2702.39	5943.58	0.0401	0	10	19	Naf1	downstream_gene_variant
chr8	67239640	G	A	947.624	8026.42	0.047	1438.59	2536.86	0.0173	0	10	18	-	intergenic_variant
chr8	67239701	C	T	947.624	8026.42	0.047	1438.59	2536.86	0.0173	0	10	17	-	intergenic_variant
chr8	67241370	A	T	1213.83	10572.3	0.047	2917.63	6334.8	0.0401	2	10	18	-	intergenic_variant
chr8	67292232	C	T	903.247	107820	0.047	3693.81	107820	0.00776	2	10	18	-	intergenic_variant
chr8	67292379	C	A	903.247	107820	0.047	3693.81	107820	0.00776	2	10	18	-	intergenic_variant
chr8	67292601	T	C	903.247	107820	0.047	3693.81	107820	0.00776	2	10	19	-	intergenic_variant
chr8	67293108	G	A	903.247	107820	0.047	3693.81	107820	0.00776	2	10	19	-	intergenic_variant
chr8	67293174	C	T	903.247	107820	0.047	3693.81	107820	0.00776	2	10	17	-	intergenic_variant
chr8	67301020	G	A	903.247	107820	0.047	3693.81	107820	0.00776	2	10	19	-	intergenic_variant
chr8	67301299	A	G	903.247	107820	0.047	3693.81	107820	0.00776	2	10	19	-	intergenic_variant
chr8	67301471	G	A	903.247	107820	0.047	3693.81	107820	0.00776	0	10	19	-	intergenic_variant
chr8	67301482	C	T	903.247	107820	0.047	3693.81	107820	0.00776	2	10	19	-	intergenic_variant
chr8	67302407	T	C	773.889	11013.5	0.047	2777.46	135376	0.0209	0	10	19	-	intergenic_variant
chr8	67325344	G	A	732.685	21327.1	0.047	3420.44	181585	0.0209	0	10	20	-	intergenic_variant
chr8	67326588	G	A	732.685	21327.1	0.047	3420.44	181585	0.0209	0	10	19	-	intergenic_variant
chr8	67327050	G	T	732.685	21327.1	0.047	3420.44	181585	0.0209	0	10	19	-	intergenic_variant
chr8	67328174	T	C	732.685	21327.1	0.047	3420.44	181585	0.0209	0	10	19	-	intergenic_variant
chr8	67547115	G	A	707.665	11684.3	0.047	2837.04	10148	0.0401	0	10	18	Nat3	intron_variant
chr8	67558696	G	A	1088.44	28309.6	0.047	6186.67	28309.6	0.0119	1	10	23	-	intergenic_variant
chr8	67560624	G	A	785.972	24911.1	0.047	3737.41	6262.23	0.0119	1	10	22	-	intergenic_variant
chr8	67561507	A	G	809.983	34911.6	0.011	3076.97	6025.31	0.0119	1	10	23	-	intergenic_variant
chr8	67564521	A	T	1592.64	158466	0.047	2573.1	5875.61	0.0119	1	10	22	-	intergenic_variant
chr8	67564956	T	G	1592.64	158466	0.047	2573.1	5875.61	0.0119	1	10	22	-	intergenic_variant
chr8	67620929	G	A	992.36	43188.8	0.047	1238.82	6223.09	0.0119	1	10	23	-	intergenic_variant
chr8	67621869	A	C	1390.17	5627.25	0.047	1641.27	4868.32	0.0119	1	10	23	-	intergenic_variant
chr8	67697746	T	C	938.588	118107	0.047	3231.82	25776.6	0.0119	1	10	23	Psd3	intron_variant
chr8	67697812	G	A	938.588	118107	0.047	3231.82	25776.6	0.0119	1	10	23	Psd3	intron_variant
chr8	67697992	T	C	938.588	118107	0.047	3231.82	25776.6	0.0119	1	10	23	Psd3	intron_variant
chr8	67699363	G	A	881.369	21246.6	0.047	2364.91	4323.63	0.0119	1	10	22	Psd3	intron_variant
chr8	67699367	A	G	881.369	21246.6	0.047	2364.91	4323.63	0.0119	1	10	22	Psd3	intron_variant
chr8	67766501	C	T	1135.34	22010.8	0.047	2160.54	3961.46	0.00226	1	10	21	Psd3	intron_variant
chr8	67766502	A	T	1135.34	22010.8	0.047	2160.54	3961.46	0.00226	1	10	21	Psd3	intron_variant
chr8	67766783	A	T	964.915	19050.2	0.047	1659.49	3300.36	0.0087	1	10	20	Psd3	intron_variant
chr8	97204480	T	A	2733.15	5614.33	0.0286	2159.22	184622	0.00226	2	15	21	-	intergenic_variant
chr8	97205540	A	G	2479.92	5861.34	0.0286	3608.38	189168	0.0344	2	15	21	-	intergenic_variant
chr8	97217821	G	A	1391.09	8684.21	0.0286	3050.64	4350.27	0.000565	2	15	20	-	intergenic_variant
chr8	97218145	G	A	1391.09	8684.21	0.0286	4350.27	42500.5	0.0344	2	15	21	-	intergenic_variant
chr8	97218710	A	G	1391.09	8684.21	0.0286	4350.27	42500.5	0.0344	2	15	21	-	intergenic_variant
chr8	97235126	C	T	1207.45	13282	0.0286	3732.29	35014.7	0.0344	2	15	21	-	intergenic_variant
chr8	97235413	G	A	1207.45	13282	0.0286	3732.29	35014.7	0.0344	2	15	21	-	intergenic_variant
chr8	97235738	A	T	1207.45	13282	0.0286	3732.29	35014.7	0.0344	1	15	21	-	intergenic_variant
chr8	97275410	C	T	1700.29	3736.37	0.0286	2888.24	319111	0.0344	1	15	21	-	intergenic_variant
chr8	97285555	C	T	2073.72	3806.55	0.0286	2688.46	258545	0.0344	2	15	21	-	intergenic_variant
chr9	71799329	G	A	542.47	4997.32	0.035	897.232	19731.1	0.0188	2	9	12	-	intergenic_variant
chr9	71804890	C	T	684.26	21769.5	0.035	1000.97	11148.2	0.0188	2	9	12	-	intergenic_variant
chr9	71865067	C	T	427.77	2259.75	0.035	819.329	16833.2	0.00693	0	9	12	Tcf12	intron_variant

### Sheet: Gene Ontology
Source	Term Name	Term ID	P Adjusted	Term Size	Query Size	Intersection Size	Effective Domain Size	Candidate Genes for Selection	Regions	Chromosomes
Biological Process	positive regulation of synaptic vesicle fusion to presynaptic active zone membrane	GO:0031632	0.00422954	11	66	3	26944	SYT1,ERC2,RIMBP2	3	3
Biological Process	calcium-dependent activation of synaptic vesicle fusion	GO:0099502	0.00422954	11	66	3	26944	SYT1,ERC2,RIMBP2	3	3
Biological Process	positive regulation of synaptic vesicle membrane organization	GO:1901634	0.00422954	11	66	3	26944	SYT1,ERC2,RIMBP2	3	3
Biological Process	positive regulation of vesicle fusion	GO:0031340	0.0172484	17	66	3	26944	SYT1,ERC2,RIMBP2	3	3
Biological Process	regulation of synaptic vesicle fusion to presynaptic active zone membrane	GO:0031630	0.0172484	17	66	3	26944	SYT1,ERC2,RIMBP2	3	3
Biological Process	regulation of synaptic vesicle membrane organization	GO:1901632	0.0172484	17	66	3	26944	SYT1,ERC2,RIMBP2	3	3
Biological Process	cell junction maintenance	GO:0034331	0.041494	67	66	4	26944	ERC2,MAGI2,RIMBP2,PLEKHA7	4	3
Cellular Component	cell junction	GO:0030054	0.00427647	2260	65	17	26995	CTNNA3,SYT1,CAP2,ERC2,GRID1,NRG3,DCC,SORCS3,NCKAP1,FOCAD,MAGI2,RIMBP2,SLC6A5,MCTP2,PLEKHA7,CPE,PSD3	17	10
Cellular Component	synaptic membrane	GO:0097060	0.00539984	488	65	8	26995	SYT1,ERC2,GRID1,DCC,SORCS3,MAGI2,SLC6A5,CPE	8	7
Cellular Component	synapse	GO:0045202	0.00709841	1641	65	14	26995	SYT1,CAP2,ERC2,GRID1,NRG3,DCC,SORCS3,NCKAP1,MAGI2,RIMBP2,SLC6A5,MCTP2,CPE,PSD3	14	9
Cellular Component	neuron to neuron synapse	GO:0098984	0.0210977	437	65	7	26995	SYT1,CAP2,GRID1,DCC,SORCS3,MAGI2,PSD3	7	7
